# Systematic analysis of genetic vulnerabilities caused by chromosome loss events in cancer

**DOI:** 10.64898/2026.10.26.762060

**Authors:** Yi Bei, Jessica Keane, Mason Lynch, Kurt M. Tamaru, Suyeon Lee, Lu Qiao, Pranav K. Kandikuppa, Gregory Gauthier-Coles, Wenqi Zhao, Klaske M. Schukken, Ines Forrest, Sarah L. Thompson, Stephanie Roessler, Alison M. Taylor, Jason M. Sheltzer

**Affiliations:** Stanford University School of Medicine, Stanford, California 94305, USA; Yale University School of Medicine, New Haven, Connecticut 06511, USA; Heidelberg University, Medical Faculty, Institute of Pathology, University Hospital Heidelberg, 69120 Heidelberg, Germany; Columbia University School of Medicine, New York, New York 10032, USA

## Abstract

Chromosome loss events are common across tumor types but rarely occur in normal tissue, raising the possibility that these alterations could be exploited as cancer-specific therapeutic vulnerabilities. Here, we integrate genome-scale CRISPR screening data with chromosome-level copy number profiles from 1,150 cancer cell lines and identify 389 dependencies that are selectively associated with individual chromosome loss events. The most significant vulnerabilities uncovered by our analysis are paralogous gene pairs, in which the loss of a paralog on an aneuploid chromosome establishes a unique dependency on its redundant paralog encoded elsewhere in the genome. We experimentally validate two paralog dependencies: loss of chromosome 8p, which encodes the phosphatase *PPP2CB*, creates a specific dependency on its paralog *PPP2CA*, while loss of the Y chromosome, which encodes the helicase *DDX3Y*, creates a specific dependency on its paralog *DDX3X*. Systematic benchmarking of CRISPR screening data indicates that the selective dependency on DDX3X in loss-of-Y cells exceeds other published aneuploidy-associated vulnerabilities and matches or exceeds most clinically-validated biomarker-target relationships. Furthermore, we found that the acute degradation of DDX3X was sufficient to trigger apoptosis *in vitro* and tumor regressions in mice. Collectively, these findings establish chromosome loss as a recurrent source of biomarker-defined therapeutic targets, identify paralog insufficiency as a general vulnerability in aneuploid cells, and provide *in vivo* proof-of-concept for targeting DDX3X in cancers with Y chromosome loss.

## Supplementary material for "Systematic analysis of genetic vulnerabilities caused by chromosome loss events in cancer": Table S3

### Sheet: Overview
	Supplementary Table 3. CRISPR dropout experiments
	Results and statistical testing of CRISPR dropout and rescue experiments involving PPP2CA and DDX3X.
	A. AALE: CRISPR dropout in WT and 8p-loss cells
	B. HLF: CRISPR dropout in WT and 8p-loss cells
	C. AALE: Rescue of 8p-loss cells with g2-resistant PPP2CA
	D. AALE: Rescue of 8p-loss cells with g2-resistant PPP2CA D88G
	E. AALE: Rescue of 8p-loss cells with PPP2CB
	F. 786O: CRISPR dropout in control and LOY cells
	G. A2058: CRISPR dropout in control and LOY cells
	H. NALM6: CRISPR dropout in control and LOY cells
	I. SNU1: CRISPR dropout in control and LOY cells
	J. THP1: CRISPR dropout in control and LOY cells
	K. A2058: Rescue of LOY cells with g3-resistant DDX3X
	L. A2058: Rescue of LOY cells with helicase-dead DDX3X R326A
	M. A2058: Rescue of LOY cells with DDX3Y
	N. SNU1: Rescue of LOY cells with g3-resistant DDX3X
	O. SNU1: Rescue of LOY cells with helicase-dead DDX3X R326A
	P. SNU1: Rescue of LOY cells with DDX3Y
	WT, wild type; LOY, loss of the Y chromosome.

### Sheet: A - AALE dropout
	A. AALE CRISPR dropout
	CP WT cc1				CP 8p loss c1
	Gene / guide	Time point	Fold dropout		Gene / guide	Time point	Fold dropout
	Rosa	15	1.64613		Rosa	15	1.69278
	AAVS1_1	15	1.44396		AAVS1_1	15	1.5104
	AAVS1_2	15	1.79618		AAVS1_2	15	1.25848
	PPP2CA_2	15	1.57709		PPP2CA_2	15	6.11527
	PPP2CA_4	15	1.26327		PPP2CA_4	15	3.65602
	PPP2CA_5	15	2.04948		PPP2CA_5	15	6.32218
	PPP2CA_6	15	2.05885		PPP2CA_6	15	5.66361
	CDK9_1	15	5.61172		CDK9_1	15	6.17081
	CDK9_2	15	6.27128		CDK9_2	15	7.284
	CDC7_1	15	13.3826		CDC7_1	15	10.859
	CDC7_2	15	8.2367		CDC7_2	15	8.37111
	CP WT cc2				CP 8p loss c2
	Gene / guide	Time point	Fold dropout		Gene / guide	Time point	Fold dropout
	Rosa	15	1.59774		Rosa	15	1.74387
	AAVS1_1	15	1.45736		AAVS1_1	15	1.74169
	AAVS1_2	15	1.1513		AAVS1_2	15	1.39493
	PPP2CA_2	15	1.21895		PPP2CA_2	15	4.87747
	PPP2CA_4	15	1.35438		PPP2CA_4	15	2.90661
	PPP2CA_5	15	1.52548		PPP2CA_5	15	5.16943
	PPP2CA_6	15	1.45229		PPP2CA_6	15	4.02268
	CDK9_1	15	5.84043		CDK9_1	15	6.51826
	CDK9_2	15	8.63462		CDK9_2	15	5.78328
	CDC7_1	15	6.54681		CDC7_1	15	10.2039
	CDC7_2	15	7.63916		CDC7_2	15	7.44226
	Statistical analysis
	Comparison		P value
	CP-WT vs CP -8p loss c1		0.035
	CP-WT vs CP -8p loss c2		0.041

### Sheet: B - HLF dropout
	B. HLF CRISPR dropout
	HLF WT				HLF 8p loss C1
	Gene / guide	Time point	Fold dropout		Gene / guide	Time point	Fold dropout
	Rosa	18	1.19108		Rosa	18	1.32443
	AAVS1_1	18	1.48035		AAVS1_1	18	2.50174
	AAVS1_2	18	1.23007		AAVS1_2	18	1.98717
	PPP2CA_2	18	1.37355		PPP2CA_2	18	2.83172
	PPP2CA_4	18	2.11668		PPP2CA_4	18	3.93333
	PPP2CA_5	18	1.59461		PPP2CA_5	18	2.61707
	PPP2CA_6	18	1.98694		PPP2CA_6	18	3.11321
	CDK9_1	18	9.08803		CDK9_1	18	8.32227
	CDK9_2	18	15.1915		CDK9_2	18	4.95294
	CDC7_1	18	9.53311		CDC7_1	18	8.01014
	CDC7_2	18	10.0351		CDC7_2	18	11.7327
					HLF 8p loss C2
					Gene / guide	Time point	Fold dropout
					Rosa	18	1.16286
					AAVS1_1	18	2.0675
					AAVS1_2	18	1.51615
					PPP2CA_2	18	6.68974
					PPP2CA_4	18	3.53776
					PPP2CA_5	18	9.40397
					PPP2CA_6	18	7.66885
					CDK9_1	18	10.2535
					CDK9_2	18	14.7629
					CDC7_1	18	13.0732
					CDC7_2	18	7.99342
	Statistical analysis
	Comparison		P value
	HLF-WT vs HLF -8p loss c1		1.119e-06
	HLF-WT vs HLF -8p loss c2		0.015

### Sheet: C - g2 mutant PPP2CA rescue
	C. AALE PPP2CA rescue
	CP 8p loss + g2-resistant PPP2CA
	Gene / guide	Time point	Fold dropout
	Rosa	15	1.54545
	AAVS1_1	15	1.63404
	AAVS1_2	15	1.78028
	PPP2CA_2	15	2.56417
	PPP2CA_4	15	2.86538
	PPP2CA_5	15	6.64943
	PPP2CA_6	15	4.40596
	CDK9_1	15	7.61624
	CDK9_2	15	6.43226
	CDC7_1	15	12.411
	CDC7_2	15	4.19022

### Sheet: D - g2 mut PPP2CA D88G
	D. AALE PPP2CA D88G rescue
	CP 8p loss + g2-resistant PPP2CA D88G
	Gene / guide	Time point	Fold dropout
	Rosa	15	1.8765
	AAVS1_1	15	2.02845
	AAVS1_2	15	1.88368
	PPP2CA_2	15	5.83974
	PPP2CA_4	15	3.4026
	PPP2CA_5	15	7.26335
	PPP2CA_6	15	5.15385
	CDK9_1	15	7.34921
	CDK9_2	15	6.01316
	CDC7_1	15	15.6039
	CDC7_2	15	5.66667

### Sheet: E - PPP2CB rescue
	E. AALE PPP2CB rescue
	CP 8p loss + PPP2CB
	Gene / guide	Time point	Fold dropout
	Rosa	15	1.47365
	AAVS1_1	15	1.44213
	AAVS1_2	15	2.14335
	PPP2CA_2	15	2.39313
	PPP2CA_4	15	1.77748
	PPP2CA_5	15	3.10949
	PPP2CA_6	15	2.26225
	CDK9_1	15	9.28718
	CDK9_2	15	5.30218
	CDC7_1	15	8.81928
	CDC7_2	15	5.66255

### Sheet: F - 786O dropout
	F. 786O CRISPR dropout
	786O Control clone 39				786O LOY clone 42 SC5
	Gene / guide	Time point	Fold dropout		Gene / guide	Time point	Fold dropout
	Rosa26	Day 18	1.18067		Rosa26	Day 18	1.03504
	AAVS1_g1	Day 18	1.07074		AAVS1_g1	Day 18	1.0909
	AAVS1_g2	Day 18	1.18854		AAVS1_g2	Day 18	1.05483
	DDX3X_g1	Day 18	2.15595		DDX3X_g1	Day 18	3.51949
	DDX3X_g2	Day 18	2.03416		DDX3X_g2	Day 18	3.41789
	DDX3X_g3	Day 18	1.77143		DDX3X_g3	Day 18	3.68398
	CDK9_g1	Day 18	4.95343		CDK9_g1	Day 18	4.25603
	CDK9_g2	Day 18	5.24511		CDK9_g2	Day 18	4.68002
	CDC7_g1	Day 18	5.33039		CDC7_g1	Day 18	3.96451
	CDC7_g2	Day 18	6.8077		CDC7_g2	Day 18	6.09731
	Statistical analysis
	Comparison		P value
	786O-WT vs 786O-LOY		p < 0.02

### Sheet: G - A2058 dropout
	G. A2058 CRISPR dropout
	A2058 Control clone 4				A2058 LOY clone 20
	Gene / guide	Time point	Fold dropout		Gene / guide	Time point	Fold dropout
	Rosa26	Day 18	2.94156		Rosa26	Day 18	1.39953
	AAVS1_g1	Day 18	2.17925		AAVS1_g1	Day 18	2.15789
	AAVS1_g2	Day 18	2.03121		AAVS1_g2	Day 18	1.95203
	DDX3X_g1	Day 18	2.74667		DDX3X_g1	Day 18	11.521
	DDX3X_g2	Day 18	2.6401		DDX3X_g2	Day 18	11.4828
	DDX3X_g3	Day 18	2.52113		DDX3X_g3	Day 18	12.0072
	CDK9_g1	Day 18	15.1753		CDK9_g1	Day 18	10.6182
	CDK9_g2	Day 18	14.7471		CDK9_g2	Day 18	11.5909
	CDC7_g1	Day 18	22.0204		CDC7_g1	Day 18	12.963
	CDC7_g2	Day 18	10.6984		CDC7_g2	Day 18	8.7
	Statistical analysis
	Comparison		P value
	A2058-WT vs A2058-LOY		p < 0.001

### Sheet: H - Nalm6 dropout
	H. NALM6 CRISPR dropout
	NALM6 Control clone 157				NALM6 LOY clone 29 SC1
	Gene / guide	Time point	Fold dropout		Gene / guide	Time point	Fold dropout
	Rosa26	Day 18	1.12424		Rosa26	Day 18	1.28721
	AAVS1_g1	Day 18	1.38234		AAVS1_g1	Day 18	1.66378
	AAVS1_g2	Day 18	1.11368		AAVS1_g2	Day 18	1.10523
	DDX3X_g1	Day 18	1.74753		DDX3X_g1	Day 18	2.83973
	DDX3X_g2	Day 18	2.24526		DDX3X_g2	Day 18	3.92593
	DDX3X_g3	Day 18	2.25266		DDX3X_g3	Day 18	8.24324
	CDK9_g1	Day 18	8.31984		CDK9_g1	Day 18	4.31421
	CDK9_g2	Day 18	9.06719		CDK9_g2	Day 18	21.7818
	CDC7_g1	Day 18	6.38389		CDC7_g1	Day 18	15.9167
	CDC7_g2	Day 18	9.52703		CDC7_g2	Day 18	7.33419
	Statistical analysis
	Comparison		P value
	Nalm6-WT vs Nalm6-LOY		p = 0.03

### Sheet: I- Snu1 dropout
	I. SNU1 CRISPR dropout
	SNU1 Control clone 2E2				SNU1 LOY clone 2
	Gene / guide	Time point	Fold dropout		Gene / guide	Time point	Fold dropout
	Rosa26	Day 18	1.40197		Rosa26	Day 18	1.17598
	AAVS1_g1	Day 18	1.43052		AAVS1_g1	Day 18	1.26275
	AAVS1_g2	Day 18	1.17762		AAVS1_g2	Day 18	1.10787
	DDX3X_g1	Day 18	1.2521		DDX3X_g1	Day 18	4.43984
	DDX3X_g2	Day 18	1.45263		DDX3X_g2	Day 18	9.5318
	DDX3X_g3	Day 18	1.71648		DDX3X_g3	Day 18	10.306
	CDK9_g1	Day 18	9.08696		CDK9_g1	Day 18	8.18369
	CDK9_g2	Day 18	10.0761		CDK9_g2	Day 18	10.4554
	CDC7_g1	Day 18	12.3293		CDC7_g1	Day 18	11.9321
	CDC7_g2	Day 18	9.65945		CDC7_g2	Day 18	8.60263
	Statistical analysis
	Comparison		P value
	Snu1-WT vs Snu1-LOY		p < 0.01

### Sheet: J- THP1 dropout
	J. THP1 CRISPR dropout
	THP1 Control clone 169				THP1 LOY clone 168 SC9
	Gene / guide	Time point	Fold dropout		Gene / guide	Time point	Fold dropout
	Rosa26	Day 18	1.15367		Rosa26	Day 18	1.06386
	AAVS1_g1	Day 18	1.35208		AAVS1_g1	Day 18	1.13341
	AAVS1_g2	Day 18	1.24496		AAVS1_g2	Day 18	1.71479
	DDX3X_g1	Day 18	1.04906		DDX3X_g1	Day 18	9.31403
	DDX3X_g2	Day 18	1.08822		DDX3X_g2	Day 18	8.42518
	DDX3X_g3	Day 18	1.0486		DDX3X_g3	Day 18	13.1753
	CDK9_g1	Day 18	9.47221		CDK9_g1	Day 18	10.5114
	CDK9_g2	Day 18	8.90582		CDK9_g2	Day 18	13.3036
	CDC7_g1	Day 18	7.58465		CDC7_g1	Day 18	13.2726
	CDC7_g2	Day 18	15.5464		CDC7_g2	Day 18	14.1588
	Statistical analysis
	Comparison		P value
	THP1-WT vs THP1-LOY		p < 0.01

### Sheet: K - A2058g3 mutant DDX3X rescue
	K. A2058 DDX3X rescue
	A2058 LOY clone 20 + g3-resistant DDX3X cDNA
	Gene / guide	Time point	Fold dropout
	Rosa26	Day 18	1.52645
	AAVS1_g1	Day 18	1.7847
	AAVS1_g2	Day 18	1.86927
	DDX3X_g1	Day 18	5.51748
	DDX3X_g2	Day 18	7.2233
	DDX3X_g3	Day 18	1.51754
	CDK9_g1	Day 18	6.624
	CDK9_g2	Day 18	9.8481
	CDC7_g1	Day 18	8.38235
	CDC7_g2	Day 18	6.14706

### Sheet: L - A2058 DDX3X R326A
	L. A2058 DDX3X R326A rescue
	A2058 LOY clone 20 + helicase-dead DDX3X R326A cDNA
	Gene / guide	Time point	Fold dropout
	Rosa26	Day 18	1.85855
	AAVS1_g1	Day 18	2.09978
	AAVS1_g2	Day 18	1.85507
	DDX3X_g1	Day 18	13.7303
	DDX3X_g2	Day 18	13.8354
	DDX3X_g3	Day 18	16.5348
	CDK9_g1	Day 18	7.68687
	CDK9_g2	Day 18	9.43038
	CDC7_g1	Day 18	11.8542
	CDC7_g2	Day 18	9.31818

### Sheet: M - A2058 DDX3Y
	M. A2058 DDX3Y rescue
	A2058 LOY clone 20 + DDX3Y cDNA
	Gene / guide	Time point	Fold dropout
	Rosa26	Day 18	1.91107
	AAVS1_g1	Day 18	1.89706
	AAVS1_g2	Day 18	1.55854
	DDX3X_g1	Day 18	1.64733
	DDX3X_g2	Day 18	1.65559
	DDX3X_g3	Day 18	2.48174
	CDK9_g1	Day 18	6.91284
	CDK9_g2	Day 18	10.1553
	CDC7_g1	Day 18	7.94928
	CDC7_g2	Day 18	10.0424

### Sheet: N - Snu1 g3 mutant DDX3X
	N. SNU1 DDX3X rescue
	SNU1 LOY clone 2 + g3-resistant DDX3X cDNA
	Gene / guide	Time point	Fold dropout
	Rosa26	Day 18	1.25644
	AAVS1_g1	Day 18	1.38356
	AAVS1_g2	Day 18	1.1689
	DDX3X_g1	Day 18	6.97601
	DDX3X_g2	Day 18	9.7087
	DDX3X_g3	Day 18	1.9796
	CDK9_g1	Day 18	10.5156
	CDK9_g2	Day 18	10.5113
	CDC7_g1	Day 18	11.0792
	CDC7_g2	Day 18	8.17696

### Sheet: O - Snu1 DDX3X R326A
	O. SNU1 DDX3X R326A rescue
	SNU1 LOY clone 2 + helicase-dead DDX3X R326A cDNA
	Gene / guide	Time point	Fold dropout
	Rosa26	Day 18	1.47417
	AAVS1_g1	Day 18	1.6081
	AAVS1_g2	Day 18	1.34266
	DDX3X_g1	Day 18	8.43287
	DDX3X_g2	Day 18	9.98543
	DDX3X_g3	Day 18	8.54416
	CDK9_g1	Day 18	10.3989
	CDK9_g2	Day 18	11.8561
	CDC7_g1	Day 18	11.5042
	CDC7_g2	Day 18	8.89305

### Sheet: P - Snu1 DDX3Y
	P. SNU1 DDX3Y rescue
	SNU1 LOY clone 2 + DDX3Y cDNA
	Gene / guide	Time point	Fold dropout
	Rosa26	Day 18	1.34941
	AAVS1_g1	Day 18	1.51235
	AAVS1_g2	Day 18	1.23424
	DDX3X_g1	Day 18	3.96543
	DDX3X_g2	Day 18	5.00559
	DDX3X_g3	Day 18	4.54419
	CDK9_g1	Day 18	12.2549
	CDK9_g2	Day 18	10.2065
	CDC7_g1	Day 18	10.2246
	CDC7_g2	Day 18	7.95495
