## Supplementary material for "Systematic analysis of genetic vulnerabilities caused by chromosome loss events in cancer": Table S6 (part 1 of 2)

### Sheet: Overview
	Supplementary Table 6. Proteomic analysis of DDX3X-dTAG depletion in LOY cells.
	Supplementary Table 6 displays the proteomic changes that occur following the addition of 50 nM dTAGV-1 to DDX3X-dTAG cells for 24 hours.
	A. DDX3X-dTAG expression changes.
	B. Enrichment results among downregulated proteins following DDX3X depletion.
	C. Enrichment results among upregulation proteins following DDX3X depletion.

### Sheet: A. Proteomics analysis
Abbreviation	Description				Protein.Group	Genes	dTAGV1_50nM_Snu1_LOY_24H_vs_DMSO_Snu1_LOY_24H_logFC	dTAGV1_50nM_Snu1_LOY_24H_vs_DMSO_Snu1_LOY_24H_AveExpr	dTAGV1_50nM_Snu1_LOY_24H_vs_DMSO_Snu1_LOY_24H_count	dTAGV1_50nM_Snu1_LOY_24H_vs_DMSO_Snu1_LOY_24H_sca.P.Value	dTAGV1_50nM_Snu1_LOY_24H_vs_DMSO_Snu1_LOY_24H_sca.adj.pval	dTAGV1_50nM_Snu1_c60_dTAG_24H_vs_DMSO_Snu1_c60_dTAG_24H_logFC	dTAGV1_50nM_Snu1_c60_dTAG_24H_vs_DMSO_Snu1_c60_dTAG_24H_AveExpr	dTAGV1_50nM_Snu1_c60_dTAG_24H_vs_DMSO_Snu1_c60_dTAG_24H_count	dTAGV1_50nM_Snu1_c60_dTAG_24H_vs_DMSO_Snu1_c60_dTAG_24H_sca.P.Value	dTAGV1_50nM_Snu1_c60_dTAG_24H_vs_DMSO_Snu1_c60_dTAG_24H_sca.adj.pval	dTAGV1_50nM_Snu1_c86_dTAG_24H_vs_DMSO_Snu1_c86_dTAG_24H_logFC	dTAGV1_50nM_Snu1_c86_dTAG_24H_vs_DMSO_Snu1_c86_dTAG_24H_AveExpr	dTAGV1_50nM_Snu1_c86_dTAG_24H_vs_DMSO_Snu1_c86_dTAG_24H_count	dTAGV1_50nM_Snu1_c86_dTAG_24H_vs_DMSO_Snu1_c86_dTAG_24H_sca.P.Value	dTAGV1_50nM_Snu1_c86_dTAG_24H_vs_DMSO_Snu1_c86_dTAG_24H_sca.adj.pval
Protein.Group	UniProt protein accession				Q16585	SGCB	-0.185116	13.6165	10	0.178938	0.886476	1.21578	14.528	10	8.59176e-08	2.67787e-06	1.22051	14.3316	10	1.97616e-08	1.19649e-06
Genes	Official gene symbol				Q96S94	CCNL2	-0.0189753	14.8746	8	0.854246	0.978332	-0.117027	14.9919	8	0.350993	0.464299	-0.192509	15.0998	8	0.0699728	0.125608
logFC	Log2 fold change between the indicated experimental sample and the corresponding control				O75822	EIF3J	0.303851	19.5808	25	0.0329433	0.886476	0.260827	19.8671	25	0.0189258	0.0436319	0.308337	19.6019	24	0.000178746	0.000935422
AveExpr	mean log2 ratios of all samples				Q6ZT12	UBR3	-0.0717707	14.5605	27	0.392075	0.887707	-0.747703	14.3831	27	4.84091e-08	1.78263e-06	-0.681122	14.3614	25	1.90233e-07	5.61188e-06
count	number of observed unique precursors				Q96P70	IPO9	-0.102185	18.7355	62	0.0409526	0.886476	0.0537354	18.8281	61	0.326743	0.440121	0.0742465	18.8322	62	0.0978329	0.164459
sca.P.Value	DEqMS p-values				P28482	MAPK1	0.0456163	19.1674	28	0.541579	0.910943	-0.263519	18.6682	27	0.00272722	0.00872262	-0.370475	18.612	26	7.19616e-05	0.000449893
sca.adj.pval	BH adjusted DEqMS p-values				P09417	QDPR	-0.0204364	18.4741	22	0.756133	0.959546	0.113832	18.7552	23	0.10335	0.174924	0.025033	18.8164	22	0.717691	0.789965
					Q9UID3	VPS51	-0.0538751	16.2344	40	0.365253	0.886476	-0.0225628	16.2068	40	0.675736	0.759773	-0.0338388	16.3753	41	0.558968	0.654271
					Q01167	FOXK2	-0.113384	16.1039	22	0.265737	0.886476	-0.945344	15.1711	21	1.1258e-07	3.24489e-06	-0.889579	15.1736	20	3.30387e-08	1.70154e-06
					Q86X55	CARM1	0.0149182	18.8588	27	0.762685	0.959966	-0.236727	18.7976	27	0.00135456	0.00487393	-0.275619	18.847	27	9.74793e-05	0.000575312
					O00410	IPO5	-0.00864866	19.944	121	0.791361	0.966711	0.229976	20.3714	126	0.000178875	0.00093081	0.217387	20.1963	125	0.000155528	0.000840907
					Q9NXW9	ALKBH4	-0.103726	15.5647	12	0.253035	0.886476	-0.217491	15.4605	12	0.0250233	0.0548873	-0.0604023	15.3536	12	0.586103	0.677737
					Q9BTV7	CABLES2	-0.0261214	14.2725	3	0.910997	0.988119	-1.11288	13.6501	3	0.000533404	0.0022735	-0.528099	13.397	3	0.061624	0.112892
					P23610	F8A1	-0.0421311	15.778	11	0.686009	0.943758	-0.135332	15.6267	11	0.13166	0.213725	-0.271093	15.5775	12	0.0032617	0.0100107
					Q9Y2Z0	SUGT1	0.0263471	19.0162	36	0.681993	0.943437	0.0820932	19.1206	36	0.201063	0.300382	0.0215431	19.1556	36	0.662057	0.745917
					Q7L5D6	GET4	0.0634354	17.7002	19	0.43232	0.891421	0.0925453	17.72	20	0.162396	0.253501	-0.00364846	17.7188	19	0.95782	0.971093
					P27361	MAPK3	-0.0299123	17.5676	24	0.562009	0.912571	0.0752534	17.669	23	0.319125	0.432215	0.0640551	17.6271	24	0.317497	0.425337
					Q9Y2U8	LEMD3	-0.0499168	16.7912	37	0.561294	0.912061	0.105692	16.9225	37	0.0654964	0.120133	0.120976	16.6951	37	0.0334696	0.0680367
					Q5VYK3	ECPAS	-0.0358643	17.5754	126	0.303971	0.886476	0.123004	17.9726	129	0.0287322	0.0612672	0.0821601	18.0231	127	0.0134029	0.0322357
					Q9HD20	ATP13A1	-0.0660608	17.3779	60	0.0962677	0.886476	-0.422828	16.982	59	3.15449e-06	3.87789e-05	-0.355343	16.9794	60	5.2058e-06	6.17172e-05
					Q96E14	RMI2	0.240403	16.9693	6	0.129136	0.886476	-0.238064	16.401	6	0.168318	0.261133	-0.213745	16.1889	6	0.202829	0.298455
					Q99615	DNAJC7	-0.038655	18.2759	48	0.383425	0.886476	0.0979097	18.6262	48	0.0899317	0.15649	0.112036	18.7173	47	0.0414519	0.0812529
					Q6QNY1	BLOC1S2	0.211729	16.202	7	0.468631	0.899088	-0.172161	16.437	7	0.413746	0.526437	0.292277	16.5271	7	0.0942961	0.159784
					O43324	EEF1E1	0.0251904	19.364	14	0.798928	0.966821	0.130391	19.5874	14	0.10653	0.179489	0.0906928	19.6003	14	0.16386	0.251314
					Q6NXT1	ANKRD54	-0.294985	16.5905	11	0.0212755	0.886476	-0.267281	16.373	11	0.00559698	0.0158159	-0.270144	16.2049	11	0.0120352	0.0295192
					Q9HCJ3	RAVER2	-0.0680168	15.6846	22	0.390368	0.887707	-0.494975	14.9326	22	4.59258e-05	0.000308246	-0.446039	14.8965	23	3.76645e-05	0.000272372
					Q8WUB8	PHF10	-0.00741692	17.2181	15	0.916184	0.988119	-0.288124	16.8322	15	0.0010679	0.00401569	-0.437815	16.6325	15	0.000119448	0.000680725
					Q00796	SORD	-0.0514774	19.6148	44	0.29165	0.886476	0.0323429	19.9076	45	0.51434	0.620813	-0.0105767	19.9854	45	0.771173	0.830597
					Q96IV0	NGLY1	0.0722443	17.1362	16	0.318744	0.886476	-0.277998	16.6684	16	0.011966	0.0299424	-0.268778	16.9317	15	0.0022849	0.00755217
					Q12972	PPP1R8	0.00186017	18.159	30	0.969217	0.995132	-0.000751727	18.2285	30	0.990184	0.992369	-0.0221363	18.1697	30	0.657913	0.742483
					Q15283	RASA2	-0.130745	15.3964	29	0.178422	0.886476	-0.114681	15.16	29	0.104436	0.176508	-0.149746	15.1908	28	0.00810337	0.0211463
					Q9Y584	TIMM22	0.161082	16.4689	5	0.216155	0.886476	0.13606	16.7843	5	0.315724	0.428247	0.108828	16.8737	5	0.454495	0.56196
					Q9H5N1	RABEP2	0.0101509	16.6378	25	0.911161	0.988119	-0.0949673	16.1398	25	0.171972	0.265348	-0.0967055	16.1987	25	0.0488102	0.0928309
					P42566	EPS15	-0.0747518	16.9314	46	0.156562	0.886476	0.256901	17.0602	46	0.000352819	0.00161224	0.240014	17.1708	45	5.68881e-05	0.000377442
					Q8TBC3	SHKBP1	-0.0446229	15.892	16	0.607061	0.923441	-0.0213541	15.8043	16	0.828604	0.876645	-0.159991	15.9393	16	0.0288315	0.0602989
					Q8N1B4	VPS52	-0.0425385	16.4145	32	0.514409	0.906293	-0.062267	16.3467	32	0.23626	0.341121	0.00771002	16.4563	32	0.882463	0.918426
					Q96K37	SLC35E1	-0.168967	16.101	12	0.0826368	0.886476	-0.371262	15.9028	12	0.000723977	0.00292283	-0.292905	16.0188	11	0.006091	0.0167281
					Q8N1G4	LRRC47	-0.0643364	18.7212	44	0.200575	0.886476	0.0860785	18.7865	43	0.187052	0.283584	0.123239	18.7609	44	0.0147943	0.0349562
					P49914	MTHFS	-0.170683	16.5527	13	0.117445	0.886476	0.271853	16.7146	13	0.00186331	0.00634954	0.109394	16.5031	13	0.127508	0.204625
					O00231	PSMD11	-0.0612329	20.1474	56	0.208119	0.886476	-0.040915	20.0493	57	0.415905	0.528528	-0.0108254	20.0462	55	0.79476	0.850137
					Q9H9B1	EHMT1	-0.100899	16.2025	40	0.274767	0.886476	0.0295799	16.1589	40	0.637433	0.727796	-0.0909635	16.155	40	0.0344471	0.0696923
					P23025	XPA	-0.010883	15.6622	8	0.908408	0.988119	-0.173444	15.3902	8	0.073807	0.132522	-0.302088	15.3238	8	0.0438441	0.0849982
					P30153	PPP2R1A	0.0343603	20.6499	49	0.55651	0.911338	-0.13271	20.5927	48	0.0301135	0.0636611	-0.0309761	20.6111	47	0.523186	0.624272
					A6NHR9	SMCHD1	-0.0406948	17.4635	90	0.305414	0.886476	-0.665813	16.7134	86	7.37262e-09	5.15138e-07	-0.667562	16.6562	87	8.60928e-10	2.60109e-07
					A6NDG6	PGP	0.0147653	18.851	26	0.802607	0.967647	-0.383021	18.1121	24	0.000102752	0.000593917	-0.351859	17.9197	24	2.57276e-05	0.000205442
					Q99942	RNF5	0.0570804	13.5978	2	0.862985	0.978332	-0.716221	13.6594	2	0.0741635	0.133074	-0.631964	14.3281	2	0.00995829	0.0251544
					P55263	ADK	0.0407596	19.4526	34	0.482216	0.901817	-0.0339675	19.1627	35	0.648414	0.737969	-0.0668474	19.0624	35	0.287856	0.392887
					P40855	PEX19	0.0270599	17.3237	27	0.65273	0.935292	0.510059	17.7303	28	1.06254e-05	9.9613e-05	0.423558	17.6317	28	1.33902e-05	0.000123151
					Q99567	NUP88	-0.0527417	17.7097	29	0.371799	0.886476	0.158508	17.9448	29	0.00963154	0.0249882	0.0411037	17.9695	30	0.40868	0.517122
					Q13523	PRP4K	0.00790402	17.0185	41	0.912483	0.988119	0.154601	17.2315	42	0.0889444	0.155036	0.103757	17.1844	41	0.0326198	0.0666428
					Q9UHI6	DDX20	0.00363057	17.5156	56	0.933657	0.989546	0.311194	17.7582	57	2.4167e-05	0.0001878	0.182651	17.7671	55	0.000660606	0.00269316
					Q9UBL3	ASH2L	0.0930169	17.5296	26	0.123566	0.886476	0.119705	17.5663	26	0.0547995	0.103796	0.0178617	17.5412	26	0.684225	0.763857
					Q9UL25	RAB21	-0.0344282	18.9565	21	0.5233	0.908706	-0.079351	18.7054	20	0.18317	0.279039	-0.174209	18.5427	20	0.00721164	0.0191642
					Q96II8	LRCH3	-0.144107	16.2454	31	0.0534214	0.886476	0.0554879	16.237	31	0.337583	0.450422	0.00351674	16.1143	31	0.941355	0.959125
					Q96EV2	RBM33	-0.205212	16.3975	30	0.0215675	0.886476	-0.311175	16.2164	30	0.000644622	0.00265221	-0.387926	16.1816	29	9.70558e-05	0.000573229
					P62877	RBX1	-0.123477	19.3323	9	0.351267	0.886476	-0.0443684	19.4354	9	0.699926	0.778489	-0.0913283	19.5216	9	0.360208	0.469392
					Q96AB3	ISOC2	-0.162315	18.4353	18	0.12146	0.886476	-0.30912	18.3485	18	0.00267086	0.00857255	-0.304288	18.4144	18	0.000901316	0.00349383
					Q5VWZ2	LYPLAL1	-0.0944058	17.3027	16	0.425139	0.890707	-0.126638	17.8436	16	0.123389	0.20247	-0.0373907	17.4218	16	0.602379	0.692416
					Q6P6C2	ALKBH5	-0.079912	16.5818	18	0.298286	0.886476	-0.716207	16.3477	18	3.66129e-07	7.79455e-06	-0.857664	16.2683	19	8.92225e-09	7.70278e-07
					Q8NFJ9	BBS1	-0.0608397	14.3863	10	0.656652	0.936937	0.0283602	14.3781	10	0.809043	0.862692	-0.0188831	14.4613	9	0.866401	0.90589
					Q12933	TRAF2	-0.188014	18.1903	23	0.0147353	0.886476	0.0897157	17.9993	23	0.192433	0.290033	0.0990398	17.9912	23	0.11213	0.184109
					Q02040	AKAP17A	-0.094757	15.745	15	0.17571	0.886476	-0.416898	15.5272	15	0.000244148	0.0011923	-0.413777	15.5277	15	6.87522e-05	0.000434165
					Q9NS69	TOMM22	-0.12268	21.1504	18	0.0571421	0.886476	-0.0118002	21.2378	18	0.889901	0.921345	0.178264	21.3452	18	0.0487657	0.0927679
					O75427	LRCH4	-0.0772388	14.9296	22	0.259137	0.886476	-0.119856	15.1689	22	0.140207	0.224964	-0.0824389	15.2317	22	0.196384	0.290869
					Q9Y3C7	MED31	0.131079	15.1552	11	0.149419	0.886476	-0.0411316	14.8892	11	0.662186	0.748738	-0.20711	14.9288	11	0.0375436	0.0748384
					Q7Z5L9	IRF2BP2	-0.117121	18.7851	42	0.152902	0.886476	-0.900354	17.8025	41	3.92702e-09	3.45198e-07	-0.964775	17.8642	41	2.36644e-09	4.00371e-07
					A6NDU8	RIMOC1	-0.202442	16.7145	17	0.017465	0.886476	-0.0784964	16.5626	16	0.261565	0.3695	-0.132685	16.5858	16	0.0661898	0.119797
					Q05397	PTK2	-0.0557189	17.0967	38	0.436744	0.89305	-0.218968	16.7528	39	0.000499658	0.00214929	-0.40509	16.7552	38	3.2163e-06	4.2819e-05
					Q9UHY8	FEZ2	-0.125466	15.0278	7	0.398609	0.888467	-0.039435	15.04	7	0.742199	0.811377	-0.0605222	15.2312	7	0.558982	0.654271
					O43583	DENR	0.0893429	19.4795	12	0.265088	0.886476	-0.0491652	19.4849	12	0.618965	0.71148	-0.143626	19.3474	12	0.148452	0.231753
					Q96GM8	TOE1	0.0272883	17.437	22	0.619815	0.929973	0.158018	17.5893	22	0.0403471	0.0806843	0.0999059	17.4286	22	0.0801014	0.140195
					Q92616	GCN1	-0.0643278	19.6903	271	0.060221	0.886476	0.20117	20.1338	274	0.000578388	0.00242983	0.178202	20.1071	278	6.86404e-05	0.000433796
					Q9Y5Q8	GTF3C5	-0.0423283	17.9381	39	0.476333	0.899237	-0.181725	17.8321	39	0.00250298	0.00811656	-0.253107	17.7663	38	6.19768e-05	0.000402973
					O75352	MPDU1	-0.233401	19.2752	9	0.141745	0.886476	0.077176	19.0982	9	0.529069	0.632834	0.125181	19.1415	9	0.232029	0.330929
					P78318	IGBP1	0.00498241	17.6571	26	0.953236	0.993214	0.243338	17.986	26	0.00192589	0.0065166	0.29591	17.9223	26	0.00164882	0.00575615
					Q8WTS1	ABHD5	-0.00963448	15.5556	10	0.909859	0.988119	0.392756	15.6298	10	0.00320202	0.00995306	0.329086	15.5011	9	0.0119229	0.0292853
					Q96JI7	SPG11	-0.0316521	14.8697	45	0.523243	0.908706	0.0245161	15.1631	45	0.633075	0.72383	0.0330873	15.1626	45	0.44962	0.557035
					Q96FW1	OTUB1	-0.0257066	19.3654	22	0.723494	0.952788	0.0456273	19.7848	22	0.493003	0.602436	0.111184	19.8806	22	0.0365505	0.0732905
					Q96G01	BICD1	-0.141318	13.7239	7	0.216436	0.886476	-0.51292	13.4758	7	0.00892171	0.0235047	-0.184412	13.2199	6	0.274278	0.378402
					Q9UJ14	GGT7	-0.1305	15.7704	16	0.162402	0.886476	0.46515	16.5795	17	3.02783e-05	0.000221995	0.458809	16.422	17	7.80326e-05	0.000478266
					Q99584	S100A13	-0.112376	21.2457	7	0.26662	0.886476	-0.111719	20.5257	7	0.331648	0.444901	-0.0454618	20.5944	7	0.678858	0.758844
					Q14241	ELOA	0.0438368	16.9033	25	0.558425	0.911338	0.0168578	16.9955	24	0.815113	0.867085	-0.0546409	16.956	24	0.386185	0.495373
					Q96BP3	PPWD1	-0.0831218	16.9922	50	0.226586	0.886476	0.12296	16.3143	50	0.04483	0.0877835	0.0279853	16.2729	48	0.510545	0.612337
					O75420	GIGYF1	-0.0129741	16.5569	18	0.825518	0.973143	-0.909226	16.1036	17	2.98975e-08	1.2757e-06	-0.646285	16.1817	17	2.03906e-05	0.000171955
					Q6Y7W6	GIGYF2	-0.0251515	17.579	46	0.623043	0.929973	0.306863	17.8194	47	8.33087e-05	0.000497116	0.165685	17.7577	47	0.00258167	0.00833298
					Q9GZS1	POLR1E	-0.084705	16.1803	19	0.364523	0.886476	0.163261	16.9468	19	0.0335607	0.0693876	0.187983	16.6563	19	0.0203696	0.045259
					Q6NZY4	ZCCHC8	-0.124199	18.2977	52	0.113722	0.886476	-0.0756346	18.2578	55	0.256966	0.364151	-0.0595909	18.1978	54	0.234956	0.33434
					Q8NFH5	NUP35	-0.133123	17.9313	22	0.0794815	0.886476	0.201051	18.0428	21	0.0103806	0.0266107	0.0654483	18.1708	22	0.228681	0.327304
					Q93074	MED12	-0.118057	16.6482	42	0.110127	0.886476	-0.26272	16.7107	42	0.00244475	0.00796882	-0.22876	16.7697	42	0.000862809	0.00338006
					O76003	GLRX3	-0.0768485	20.3813	42	0.140633	0.886476	0.234967	20.6723	43	0.00133498	0.00481832	0.20346	20.7606	42	0.000262926	0.00127229
					Q15554	TERF2	-0.00975393	16.7925	28	0.922654	0.988257	0.172899	17.1888	28	0.046325	0.0900824	0.128115	16.8752	28	0.0159098	0.037021
					Q3B726	POLR1F	-0.0716804	16.5124	15	0.362315	0.886476	0.264475	16.7125	14	0.00709318	0.0193741	0.324434	16.7621	15	0.00453456	0.0130866
					Q09019	DMWD	-0.198245	14.1693	10	0.194118	0.886476	-0.962465	13.5452	8	0.000164304	0.000862122	-1.40482	13.5782	4	1.18712e-05	0.000112361
					P30566	ADSL	-0.0978587	19.031	65	0.0310477	0.886476	0.0184768	19.2542	67	0.718583	0.792563	0.0333753	19.3962	68	0.379216	0.48897
					Q15061	WDR43	-0.0172447	18.2731	53	0.774067	0.962332	0.191644	18.7231	53	0.00739559	0.020086	0.142431	18.7031	53	0.0304644	0.0631449
					O00268	TAF4	-0.109016	16.827	40	0.163414	0.886476	0.0101296	16.9024	41	0.856074	0.896482	-0.075801	16.917	39	0.0642474	0.116959
					P26641	EEF1G	0.0410932	21.4776	49	0.42748	0.890707	0.3258	21.8954	50	1.34197e-05	0.000119506	0.319717	21.9208	51	1.54934e-05	0.000137811
					O95249	GOSR1	-0.165399	17.264	19	0.054279	0.886476	0.383585	17.7215	20	0.000739517	0.00296809	0.393643	17.815	19	4.68358e-05	0.000325367
					O43681	GET3	-0.0865423	19.2753	30	0.221224	0.886476	0.294429	19.524	30	0.000620653	0.00258737	0.275075	19.671	29	6.9144e-05	0.000435241
					Q5TBB1	RNASEH2B	-0.106556	16.5226	13	0.205609	0.886476	-0.127636	16.353	12	0.158488	0.248779	-0.0659756	16.2714	12	0.494138	0.598255
					P52272	HNRNPM	0.0187742	21.6086	131	0.872467	0.980569	-0.12629	21.7898	132	0.0280132	0.0601229	0.0939375	21.8814	131	0.226833	0.325369
					Q96JQ2	CLMN	-0.0420528	15.8102	18	0.560666	0.911769	-0.297674	15.8098	19	0.00174825	0.00601511	-0.333424	15.6545	18	0.00016442	0.00087692
					O94888	UBXN7	-0.10986	17.8797	27	0.0710671	0.886476	0.0625054	17.7828	27	0.315915	0.428388	0.058649	17.7519	25	0.274687	0.378796
					Q96AX1	VPS33A	0.0512315	16.692	43	0.368557	0.886476	0.296252	16.9608	44	0.000474789	0.00206677	0.187996	16.9806	43	0.00310253	0.00962769
					P21359	NF1	-0.050289	17.0101	107	0.279203	0.886476	0.0130344	16.8985	108	0.804645	0.85908	-0.0106037	16.7546	104	0.745163	0.810433
					Q0VDF9	HSPA14	-0.0258595	18.403	33	0.669421	0.940499	-0.00316591	18.6497	34	0.957958	0.968861	-0.0740379	18.6816	34	0.118468	0.192956
					Q9UJ70	NAGK	0.0171447	17.9112	27	0.753021	0.958285	0.338321	18.0192	27	0.000122118	0.000678664	0.295031	18.1253	26	0.000128804	0.000722736
					Q15542	TAF5	-0.000882469	16.6115	34	0.984293	0.996912	-0.195148	16.659	35	0.00370541	0.0112499	-0.224745	16.7311	35	0.000368444	0.00166693
					Q9NP79	VTA1	0.0193435	18.6358	19	0.766947	0.959966	0.159983	18.5319	19	0.0475857	0.0920524	0.17095	18.6413	18	0.00687701	0.0184014
					Q9NUP9	LIN7C	0.131118	17.5433	7	0.317781	0.886476	-0.262778	17.4794	7	0.0289747	0.0616417	-0.0194081	17.3955	6	0.869204	0.907768
					Q9H7E9	C8orf33	-0.0566195	17.7658	15	0.572321	0.915621	0.12297	17.9926	16	0.150573	0.238924	0.0673373	18.1066	16	0.263688	0.36624
					P35269	GTF2F1	0.0067326	18.521	37	0.913008	0.988119	-0.0444608	18.4776	38	0.391113	0.503919	-0.0273178	18.5443	37	0.557928	0.653793
					Q8IWD4	CCDC117	0.0460384	14.8885	8	0.65909	0.937476	-0.483016	14.1146	8	0.00104939	0.00396345	-0.764797	13.8823	8	8.64644e-05	0.000520761
					Q96HJ9	FMC1	0.0652159	16.4877	7	0.659694	0.937494	-0.017299	16.8623	7	0.879016	0.913314	-0.0631641	16.8327	7	0.614792	0.703003
					Q86Y56	DNAAF5	-0.108201	17.1019	51	0.0453322	0.886476	-0.250845	16.9957	50	0.000258081	0.00124989	-0.252931	17.1097	53	1.80617e-05	0.00015571
					A6NFI3	ZNF316	0.0646573	15.5142	14	0.390373	0.887707	-0.605221	15.2095	13	4.00588e-06	4.66496e-05	-0.781761	15.1363	14	7.20804e-07	1.44179e-05
					P62910	RPL32	0.147081	21.4137	23	0.2467	0.886476	0.0488374	21.7705	23	0.522435	0.62725	-0.0612934	21.8149	23	0.408277	0.516774
					Q9P000	COMMD9	-0.0580626	17.6472	18	0.523385	0.908706	0.310279	17.0945	18	0.00108202	0.00405386	0.0953005	17.2225	18	0.111707	0.183452
					P06744	GPI	0.0589814	22.2562	63	0.398786	0.888467	0.101684	22.429	63	0.0651069	0.11958	0.0526866	22.4389	63	0.215112	0.312508
					Q96KP4	CNDP2	-0.021962	18.9763	61	0.579722	0.916973	0.314708	19.7785	66	7.62851e-06	7.69915e-05	0.310792	19.8113	65	2.10083e-06	3.1247e-05
					P27708	CAD	-0.0559353	19.7762	183	0.0804121	0.886476	-0.00901367	19.9812	182	0.837464	0.882934	0.0182506	19.9961	186	0.572013	0.6659
					Q9BZG8	DPH1	-0.0197569	15.9567	15	0.755252	0.959346	0.345279	16.8159	16	0.000240272	0.00117901	0.181064	16.6135	15	0.0203764	0.0452617
					O14744	PRMT5	0.0167321	19.7182	57	0.787823	0.965159	0.00929829	19.9009	57	0.860959	0.899594	-0.0660414	19.8534	56	0.113577	0.186071
					Q9Y4Y9	LSM5	-0.340522	18.7732	9	0.0258415	0.886476	0.0945421	19.2641	10	0.496754	0.606114	0.682973	19.2382	10	0.0845815	0.146568
					Q9H9F9	ACTR5	-0.0546045	16.1909	34	0.333684	0.886476	0.399213	16.6003	35	4.2119e-06	4.82245e-05	0.33079	16.646	35	6.27924e-05	0.000406324
					Q9BTV4	TMEM43	-0.0323817	18.4535	36	0.464931	0.898789	0.540867	19.0058	36	2.63848e-06	3.37025e-05	0.435727	18.9382	37	8.74064e-06	8.92295e-05
					Q9NXG2	THUMPD1	0.0262235	17.8766	32	0.639561	0.932256	0.178025	17.9414	32	0.0253713	0.055487	0.107748	17.8569	32	0.0359214	0.0721538
					Q8NBT0	POC1A	0.187248	14.9668	12	0.0676604	0.886476	-0.44679	14.7459	11	0.000141222	0.000768125	-0.267362	14.6275	12	0.0028625	0.00901504
					Q86WB0	ZC3HC1	-0.0847186	17.3626	33	0.188967	0.886476	0.204731	17.711	32	0.00292037	0.0092071	0.255919	17.8419	33	0.000318612	0.00148193
					Q15013	MAD2L1BP	0.0681603	20.1498	13	0.406396	0.890707	0.283085	20.2195	12	0.00821209	0.0219177	0.171211	19.9754	12	0.049766	0.0943173
					Q9H0S4	DDX47	-0.0801237	18.5083	41	0.154333	0.886476	0.229726	19.0329	41	0.000791052	0.00313013	0.195699	19.0408	41	0.00105322	0.00398007
					Q96G03	PGM2	0.0530592	19.298	61	0.371618	0.886476	0.0469263	19.4341	61	0.357193	0.470294	0.0185497	19.4013	60	0.700838	0.776917
					Q15599	NHERF2	-0.123776	17.0034	19	0.103658	0.886476	-0.549096	16.7024	18	1.07456e-05	0.000100166	-0.53567	16.6622	17	1.05346e-05	0.000103074
					Q16799	RTN1	0.0235851	19.3256	14	0.776509	0.96343	-0.365338	19.1381	15	0.00158983	0.0055542	-0.211681	18.7067	15	0.0146399	0.0346821
					O15305	PMM2	-0.0510003	18.2649	20	0.505486	0.904693	0.16729	18.4843	20	0.0145902	0.0351358	0.122904	18.5207	19	0.031649	0.0649864
					Q5HYI7	MTX3	-0.149578	18.1169	17	0.121686	0.886476	0.362551	18.2749	17	0.000756509	0.00301681	0.223508	18.3287	17	0.00393246	0.0116809
					Q9UBC2	EPS15L1	-0.0579083	17.7077	60	0.256688	0.886476	0.254106	17.7374	59	0.000113932	0.000642343	0.127169	17.7854	59	0.00283897	0.00896394
					Q04446	GBE1	-0.070295	17.9098	39	0.251278	0.886476	-0.113057	17.7915	38	0.129592	0.211123	-0.2634	17.0976	36	9.16006e-05	0.000545373
					Q5RI15	COX20	-0.125918	18.1117	9	0.255253	0.886476	0.143148	17.9924	9	0.121366	0.199792	0.177345	17.7969	9	0.0874137	0.150241
					Q3MHD2	LSM12	0.0411719	18.4461	9	0.842326	0.976587	-0.100817	18.5638	9	0.37713	0.490462	-0.126849	18.6183	9	0.313202	0.420693
					Q12981	BNIP1	-0.142295	16.8026	17	0.0881688	0.886476	0.448559	17.3286	20	5.43303e-06	5.89059e-05	0.359392	17.3178	19	0.000121685	0.000690086
					Q15942	ZYX	0.0170894	19.5752	43	0.711334	0.951371	-0.171395	19.3374	42	0.0196769	0.0449451	-0.425551	19.2252	43	1.58811e-06	2.60547e-05
					P42575	CASP2	-0.0166544	16.8523	31	0.744338	0.956831	0.0455168	16.7693	31	0.442744	0.554787	0.102888	16.502	31	0.0523222	0.0984268
					Q92979	EMG1	-0.071932	19.0488	25	0.29735	0.886476	-0.0260461	19.3033	26	0.6624	0.748875	-0.0336677	19.0915	26	0.448872	0.556431
					Q96MW1	CCDC43	-0.0366587	17.305	15	0.631563	0.931205	0.33973	17.4664	15	0.00111327	0.0041538	0.27254	17.4195	15	0.00162903	0.00569986
					Q4VC31	MIX23	0.0773722	18.6472	13	0.346418	0.886476	0.130275	18.8859	14	0.196677	0.295178	0.165683	18.9356	15	0.0365764	0.0733232
					Q9Y5Z7	HCFC2	-0.0842111	14.686	17	0.383898	0.886716	-0.253164	14.1556	16	0.0022398	0.0074071	-0.267962	14.0545	17	0.0118383	0.0291065
					P45985	MAP2K4	-0.0250554	16.9595	20	0.683015	0.943437	-0.106239	16.3343	20	0.111719	0.186493	-0.0924734	16.2332	20	0.121773	0.19734
					O60925	PFDN1	0.233946	19.9256	16	0.327155	0.886476	0.018215	20.2448	16	0.887445	0.919653	0.333003	20.1869	16	0.0388556	0.0769438
					Q13144	EIF2B5	-0.026003	18.2259	42	0.542684	0.911181	-0.158646	18.2682	40	0.0201906	0.0459261	-0.17003	18.2282	41	0.000941412	0.00362676
					Q16401	PSMD5	-0.113445	19.4181	47	0.0437503	0.886476	0.18634	19.4116	49	0.00184401	0.00629427	0.182379	19.4467	47	0.000416684	0.00183608
					Q9H7Z6	KAT8	-0.108897	15.9432	19	0.146688	0.886476	-0.320617	15.8187	19	0.000347667	0.00159315	-0.223802	15.876	19	0.00241443	0.00789674
					P62826	RAN	0.094651	23.148	31	0.181965	0.886476	0.0975695	23.3647	31	0.167988	0.260885	0.0552005	23.2261	31	0.284557	0.389372
					Q9Y5J7	TIMM9	0.0464678	18.1313	8	0.691371	0.945813	0.279734	18.4558	8	0.0279812	0.06007	0.239674	18.5713	8	0.0559227	0.103956
					Q9UHJ6	SHPK	-0.0344193	16.1977	25	0.697629	0.947048	0.188673	16.6067	25	0.00660794	0.0182449	0.0473958	16.6178	24	0.356511	0.465492
					Q9HCN4	GPN1	-0.0337239	16.246	22	0.59452	0.922269	0.264769	16.631	22	0.000476465	0.00207076	0.225613	16.6557	21	0.00363551	0.010951
					Q13263	TRIM28	-0.02556	20.7248	67	0.627103	0.929973	-0.0398611	20.8828	67	0.425335	0.537504	-0.0362555	20.7993	66	0.452342	0.559638
					Q5HYJ3	FAM76B	-0.0365641	17.0592	7	0.731186	0.9536	-0.0951518	16.4815	6	0.416747	0.529076	-0.124801	16.3771	7	0.207498	0.303456
					P14550	AKR1A1	-0.125238	19.6551	30	0.061351	0.886476	0.0367009	20.1746	30	0.503138	0.611815	-0.0145078	20.0365	30	0.727591	0.797297
					Q7L4I2	RSRC2	-0.198511	17.4519	9	0.267612	0.886476	0.126223	17.4267	9	0.292395	0.402788	-0.0324332	17.5498	9	0.770379	0.830072
					Q8WWH5	TRUB1	-0.0835121	19.102	28	0.297346	0.886476	-0.284454	18.7113	29	0.000661126	0.00270703	-0.372348	18.6284	29	1.84627e-05	0.000158494
					Q8ND24	RNF214	-0.0721017	17.4145	31	0.496189	0.904077	0.103552	17.4224	32	0.132511	0.214777	0.000976865	17.4437	32	0.985416	0.990294
					O75937	DNAJC8	-0.160232	18.7168	17	0.0314432	0.886476	0.0745725	18.7524	17	0.277032	0.386079	0.0699383	18.619	16	0.258819	0.360855
					Q03188	CENPC	-0.0479618	18.5037	36	0.468787	0.899088	-0.153655	18.3772	37	0.0264456	0.0574675	-0.22116	18.3732	35	0.00194528	0.00659443
					O94826	TOMM70	-0.0185743	19.1848	62	0.706958	0.950257	0.0778314	19.251	64	0.127022	0.207474	0.0479942	19.368	63	0.284685	0.389476
					Q9BY32	ITPA	-0.0419935	20.1743	17	0.553565	0.911338	0.377418	20.7279	17	0.000700197	0.00284357	0.30089	20.749	17	0.000284732	0.0013546
					Q9NX07	TRNAU1AP	0.00113859	15.0462	6	0.991593	0.998866	0.0346858	14.9383	6	0.793721	0.850861	0.0153275	14.8482	8	0.858362	0.899569
					O15160	POLR1C	-0.098895	18.1824	24	0.134522	0.886476	0.30578	18.7459	24	0.000201647	0.00102389	0.345469	18.8086	24	0.000251155	0.00122232
					P49917	LIG4	-0.00914619	15.9605	46	0.863247	0.978332	0.3712	16.3184	46	2.44946e-05	0.000189625	0.411297	16.2045	46	4.01009e-06	5.05373e-05
					Q96DE5	ANAPC16	-0.0270803	15.2143	5	0.822791	0.972709	0.147254	15.0716	5	0.274634	0.383652	0.0134912	14.8975	5	0.914693	0.941234
					Q9Y676	MRPS18B	0.0192026	18.3195	19	0.760117	0.959966	-0.0767318	18.4342	20	0.367441	0.480921	0.00149046	18.5524	19	0.977284	0.984112
					Q9NWT6	HIF1AN	0.0293416	16.0107	19	0.612187	0.927334	0.040074	16.0438	19	0.569135	0.668777	-0.0192809	16.0105	19	0.712171	0.785273
					Q02978	SLC25A11	0.0498336	19.0887	29	0.495413	0.904009	-0.00343471	18.8769	29	0.961591	0.971934	-0.0375409	18.7798	29	0.42309	0.531711
					Q9UJY4	GGA2	0.00819123	16.764	14	0.905301	0.987349	-0.196148	16.517	13	0.0231877	0.0514966	-0.435163	16.3579	14	0.000120319	0.000684512
					P49354	FNTA	-0.0430679	16.0768	14	0.510084	0.90489	0.152588	16.1693	14	0.0387762	0.0779816	0.143125	15.8307	14	0.0368105	0.0736481
					P57086	SCAND1						0.273878	13.0016	2	0.414386	0.526925	0.846095	13.0042	3	0.00284525	0.0089803
					O95456	PSMG1	0.0427714	19.471	22	0.681951	0.943437	0.219375	19.6413	22	0.00634782	0.0176448	0.180548	19.5957	22	0.0656792	0.119058
					Q9BVG4	PBDC1	-0.0458731	19.0329	22	0.512199	0.905281	0.281675	19.09	21	0.00399304	0.01201	0.311211	19.0274	20	0.000545123	0.0023057
					Q13404	UBE2V1	-0.0962351	20.0297	8	0.412236	0.890707	0.117588	20.4869	8	0.385813	0.498581	0.247083	20.3288	8	0.0250402	0.0536406
					Q49AN0	CRY2	-0.245089	12.791	4	0.233967	0.886476	0.389205	13.0933	4	0.0245153	0.0540039	0.0629617	13.0484	4	0.786947	0.843566
					Q96CB8	INTS12	-0.0842627	16.5669	22	0.435502	0.893044	-0.126775	16.5848	22	0.139862	0.224587	-0.0637595	16.6755	23	0.335413	0.443921
					Q8IZD4	DCP1B	-0.089839	16.0663	18	0.396238	0.887707	0.632759	16.4157	17	8.51063e-07	1.45858e-05	0.4745	16.5284	18	1.07154e-05	0.00010449
					Q96EB1	ELP4	-0.0210694	15.9152	16	0.861434	0.978332	0.215246	16.0849	15	0.0434201	0.0855736	0.31254	16.1828	16	0.00093198	0.00359618
					Q3SXM5	HSDL1	0.00344417	16.7983	15	0.964867	0.994452	-0.223966	16.5598	15	0.0109613	0.0278547	-0.233324	16.6131	15	0.00328349	0.0100662
					P78381	SLC35A2	0.145213	13.5062	5	0.281782	0.886476	0.680168	13.9313	5	0.00231046	0.00760387	0.471192	14.2211	5	0.00601155	0.0165391
					Q8IWY9	CDAN1	0.147726	16.5881	22	0.0367703	0.886476	0.354039	16.7401	22	3.74805e-05	0.000262556	0.237441	16.7231	22	0.00206583	0.00694396
					Q9H3P7	ACBD3	-0.0726578	18.0794	39	0.150568	0.886476	0.155811	18.0642	39	0.00774269	0.020883	0.10113	18.1944	39	0.0267243	0.0565029
					P12270	TPR	-0.0548495	19.7645	150	0.265584	0.886476	-0.268971	19.6103	147	4.97178e-05	0.000328306	-0.292505	19.6157	150	1.3137e-06	2.25551e-05
					Q9Y5X3	SNX5	-0.0233722	17.9752	28	0.696114	0.947048	0.0880294	18.2698	29	0.122715	0.201688	0.0811059	18.0599	29	0.19145	0.2846
					Q15046	KARS1	-0.0802788	19.9709	69	0.0987816	0.886476	-0.0279549	20.1668	69	0.549938	0.651841	0.0241412	20.2701	70	0.51664	0.618001
					Q9Y312	AAR2	-0.0739753	17.0437	28	0.254704	0.886476	0.369909	17.4116	29	2.0826e-05	0.0001684	0.311791	17.5121	30	0.000245349	0.00119957
					Q6AI08	HEATR6	-0.0912603	15.467	28	0.320373	0.886476	0.189368	15.3974	29	0.0365558	0.0744689	0.118143	15.4157	29	0.0257178	0.0548076
					Q9H1Z4	WDR13	-0.0171913	15.9859	23	0.758252	0.959691	-0.13149	15.6274	23	0.0452318	0.0883138	-0.0416684	15.5938	22	0.46518	0.57221
					Q14146	URB2	-0.0611933	15.5246	46	0.383115	0.886476	0.281078	16.1343	47	0.000994947	0.00379454	0.195913	16.2183	47	0.0056342	0.0156536
					Q9H270	VPS11	-0.0357772	16.7689	42	0.428964	0.890707	-0.262578	16.6683	45	0.000288249	0.00137241	-0.266549	16.622	44	5.21379e-05	0.000351964
					O75340	PDCD6	-0.034175	19.3653	16	0.707067	0.950257	-0.0635479	19.1747	16	0.338852	0.451968	-0.150135	19.046	16	0.0263485	0.0558684
					Q9H0W9	C11orf54	-0.189653	18.0905	20	0.0906108	0.886476	0.00407798	18.1323	19	0.955188	0.967017	-0.058494	17.9137	19	0.265489	0.368239
					P36578	RPL4	0.0389461	22.0628	47	0.604635	0.923441	0.0148799	22.2685	47	0.761098	0.825414	-0.0462129	22.3193	47	0.359346	0.468645
					P09382	LGALS1	-0.0165086	20.6486	20	0.788003	0.965236	-0.10619	20.7784	20	0.102899	0.174328	-0.121543	18.887	16	0.14611	0.228757
					Q8IUR7	ARMC8	-0.0122002	16.5701	36	0.84109	0.976276	0.379639	16.6237	39	1.27317e-05	0.000114639	0.310896	16.5394	38	2.48811e-05	0.000199467
					Q9UPQ0	LIMCH1	-0.0486924	16.8101	55	0.367694	0.886476	-0.241461	16.368	55	0.00140359	0.00501721	-0.273731	16.3407	54	7.26025e-05	0.000452498
					P06703	S100A6	0.316667	23.3895	19	0.335772	0.886476	0.378245	23.5006	17	0.100894	0.171835	0.274353	22.8954	18	0.164824	0.252411
					Q9H2M9	RAB3GAP2	-0.0317689	18.0252	63	0.449789	0.893245	0.0308149	17.8861	63	0.548128	0.650166	-0.0254703	17.9214	62	0.508014	0.610564
					Q7LBC6	KDM3B	-0.123408	17.9758	76	0.00880936	0.886476	-0.395908	17.7065	76	6.33083e-07	1.17092e-05	-0.530353	17.5745	75	2.08719e-08	1.21943e-06
					Q7Z7C8	TAF8	-0.0950867	15.3962	12	0.372972	0.886476	0.158918	15.6581	13	0.195825	0.294132	0.268362	15.7648	13	0.013691	0.0328463
					Q96C86	DCPS	-0.0826434	18.286	32	0.120035	0.886476	-0.00715567	18.5268	32	0.893523	0.923681	0.0416168	18.4469	31	0.38626	0.495391
					Q9Y6C9	MTCH2	-0.0774761	18.7814	23	0.222511	0.886476	-0.227117	18.5559	21	0.00276327	0.0088138	-0.2709	18.6007	22	0.000333898	0.00153893
					O60832	DKC1	0.012434	19.2404	47	0.830568	0.973608	0.135115	19.7321	48	0.0219507	0.0491635	0.0915923	19.7107	48	0.0950593	0.160694
					P42285	MTREX	-0.00389308	18.9635	93	0.929284	0.988257	-0.0306322	19.172	92	0.517607	0.62372	0.00582543	19.2138	91	0.874798	0.912298
					O94874	UFL1	-0.0498689	18.1155	45	0.277933	0.886476	0.157717	18.491	44	0.0101261	0.026048	0.174246	18.3316	45	0.00143028	0.00513497
					P15880	RPS2	0.0667801	21.891	27	0.398987	0.888467	0.142923	22.2182	28	0.0372366	0.0755733	0.176909	22.0954	28	0.0205514	0.0456005
					Q96GQ5	RUSF1	0.034911	15.7533	12	0.719727	0.952298	0.281977	16.0085	13	0.0441703	0.086801	0.0725498	15.925	12	0.391088	0.499925
					Q14498	RBM39	-0.0345254	19.9765	32	0.493593	0.903222	-0.0330674	19.9526	34	0.586881	0.68422	-0.0478897	20.0164	34	0.322061	0.430316
					P62495	ETF1	0.0259469	19.6688	39	0.745321	0.956939	0.130283	20.1015	38	0.0289848	0.0616417	0.103679	19.9886	38	0.0250336	0.0536406
					P55210	CASP7	0.0229889	17.14	21	0.79765	0.966821	0.205815	16.6757	21	0.0326023	0.0677832	0.103481	16.801	21	0.11077	0.182245
					P62310	LSM3	-0.0513919	19.7721	9	0.639433	0.932256	0.14783	19.8033	9	0.136043	0.219359	0.180326	19.8393	9	0.0550477	0.102674
					Q96EB6	SIRT1	-0.0771228	16.1591	33	0.286	0.886476	-0.279845	15.9548	33	0.00142684	0.00508696	-0.323289	15.7152	31	7.12396e-05	0.000446402
					P53814	SMTN	0.219879	16.8187	5	0.379541	0.886476	0.839705	16.9849	5	0.00177107	0.00608853	0.568548	17.12	5	0.077732	0.136637
					Q86SZ2	TRAPPC6B	-0.128481	15.3901	12	0.214559	0.886476	0.153335	15.4032	13	0.126808	0.207165	0.0833831	15.3373	12	0.36499	0.474021
					Q96L92	SNX27	-0.0774988	17.0412	36	0.102061	0.886476	-0.059758	17.079	35	0.258691	0.366072	-0.128774	17.1539	36	0.00637703	0.0172857
					O14737	PDCD5	-0.0346872	20.7643	15	0.595391	0.922691	0.104148	20.8444	14	0.162865	0.25404	0.101295	20.8626	14	0.139087	0.220051
					Q9GZV4	EIF5A2	-0.39252	13.507	4	0.259892	0.886476	-0.209803	14.0367	4	0.336638	0.449897	0.235837	14.5405	4	0.230302	0.329044
					P52907	CAPZA1	-0.09834	21.0536	22	0.182339	0.886476	0.0972356	21.0274	22	0.230542	0.334045	0.0772566	21.1313	21	0.251085	0.353023
					Q9UKJ5	CHIC2	0.213238	11.4429	2	0.679219	0.943058
					Q15056	EIF4H	0.0517219	21.2924	18	0.426096	0.890707	0.319989	21.5853	18	0.000190477	0.000979957	0.265703	21.5995	17	0.00079229	0.00313562
					P62140	PPP1CB	0.072996	19.9593	15	0.500846	0.904194	-0.261647	19.997	15	0.00514199	0.0148102	-0.187184	19.8955	15	0.108288	0.17885
					Q13129	RLF	-0.127635	14.505	20	0.128403	0.886476	0.284133	14.573	20	0.00330087	0.0102253	0.145731	14.3413	18	0.0493772	0.0936898
					Q99967	CITED2	0.00709103	17.7391	12	0.959361	0.99378	0.350078	18.3371	12	0.00203315	0.00681188	0.274401	17.9641	10	0.00458073	0.0131789
					Q96BT3	CENPT	-0.0987423	14.6493	10	0.224406	0.886476	-0.0196714	14.4684	10	0.812439	0.865299	-0.111966	14.638	10	0.365044	0.474021
					Q99733	NAP1L4	-0.00979712	20.1046	21	0.890246	0.985077	0.0671809	20.2099	21	0.275394	0.38432	0.233522	20.144	20	0.00425641	0.0124331
					Q9UIA9	XPO7	-0.0587485	17.4526	65	0.175747	0.886476	0.144493	17.5293	68	0.00876441	0.0231649	0.102703	17.5185	67	0.0399183	0.0787409
					Q9BWU0	SLC4A1AP	0.00446963	17.8588	42	0.919404	0.988257	0.0861207	17.749	42	0.153759	0.242613	0.072577	17.7618	43	0.0842263	0.146061
					Q9BY77	POLDIP3	-0.118716	18.8508	37	0.118887	0.886476	0.031171	18.9293	38	0.60621	0.700561	0.0157593	18.9319	37	0.731517	0.800354
					Q09028	RBBP4	-0.146806	20.4836	23	0.105194	0.886476	-0.0468197	20.6868	22	0.413808	0.526437	-0.00252739	20.6312	22	0.959545	0.972114
					Q86V81	ALYREF	-0.0426619	21.1626	24	0.599562	0.923441	-0.151524	21.1597	24	0.0165654	0.0390492	-0.0768759	21.1239	24	0.204753	0.300578
					P63313	TMSB10	0.0586789	23.373	8	0.614854	0.928793	0.261578	23.4399	8	0.0524474	0.100177	0.0749642	23.4519	8	0.702959	0.778286
					P33176	KIF5B	-0.0267621	19.644	82	0.575631	0.916426	-0.468919	19.294	82	3.28472e-07	7.27712e-06	-0.502109	19.5398	82	1.69369e-07	5.26992e-06
					Q9H6Z4	RANBP3	-0.189895	18.3811	31	0.0530091	0.886476	0.102398	18.5269	32	0.224949	0.327684	0.0923606	18.5839	30	0.0931523	0.158204
					P47755	CAPZA2	0.0541407	20.1812	23	0.36007	0.886476	0.157187	19.9694	22	0.0459	0.0894689	0.0331962	19.8972	21	0.611688	0.700617
					O75391	SPAG7	-0.10835	17.8663	14	0.182182	0.886476	0.313325	17.8626	14	0.000603097	0.00252061	0.145827	17.7747	14	0.046277	0.0889505
					P27816	MAP4	-0.0917372	20.6293	73	0.0321182	0.886476	-0.180557	20.438	74	0.00588154	0.0165229	-0.0822726	20.4928	74	0.0730337	0.129868
					Q01518	CAP1	0.0527814	21.2645	54	0.50316	0.904657	-0.000816617	21.1302	55	0.988881	0.991714	-0.0514464	20.9967	54	0.324346	0.432816
					P29083	GTF2E1	-0.00799743	16.9575	21	0.901497	0.986889	-0.181308	16.9348	22	0.0272868	0.058873	-0.156655	17.006	20	0.0365848	0.0733232
					Q7Z2W4	ZC3HAV1	0.0269876	19.6564	68	0.515092	0.906488	0.0263358	19.6892	69	0.585301	0.682866	-0.0557137	19.7806	67	0.096793	0.163051
					Q99501	GAS2L1	-0.0917102	14.8895	9	0.261775	0.886476	-0.872069	13.776	9	2.63239e-06	3.36773e-05	-0.692383	13.7527	9	4.06034e-05	0.000290009
					P29218	IMPA1	0.0220214	17.5165	17	0.731996	0.9536	0.377437	17.6779	17	6.71529e-05	0.000418107	0.187904	17.7261	17	0.00873255	0.0225585
					P27482	CALML3											2.04084	15.8154	2	0.003	0.00935547
					Q15054	POLD3	-0.0941081	17.1615	13	0.205578	0.886476	0.00236965	17.0153	13	0.977679	0.983454	0.0242448	17.0638	13	0.690749	0.769383
					O43772	SLC25A20	-0.021545	16.3929	9	0.830133	0.973608	-0.019926	15.9862	9	0.873541	0.909243	-0.0782393	15.8295	8	0.422225	0.530706
					P07741	APRT	0.0899318	20.3468	20	0.385615	0.887367	0.106422	20.4749	21	0.181137	0.276526	0.208372	20.3787	19	0.0105645	0.0265042
					Q8NFQ8	TOR1AIP2	-0.0207584	17.5447	34	0.734616	0.954248	0.0366008	17.8045	33	0.587225	0.684426	0.0524466	17.7139	33	0.283732	0.388565
					Q96C90	PPP1R14B	-0.248251	19.39	13	0.0453901	0.886476	-0.414816	18.4897	13	0.00103293	0.0039166	-0.392027	18.4609	12	0.000513619	0.00219186
					P04040	CAT	-0.0329291	18.7925	45	0.498663	0.904194	-0.405422	18.3384	45	4.18943e-06	4.80345e-05	-0.344967	18.8101	45	6.12107e-06	6.90406e-05
					Q8IV50	LYSMD2	-0.0589993	17.4941	12	0.505472	0.904693	0.440794	17.4767	12	8.90202e-05	0.00052559	0.282983	17.4015	12	0.00468968	0.0134441
					Q8TD22	SFXN5	0.0832003	13.7764	5	0.758937	0.959966	0.0263355	13.4711	5	0.858642	0.898195	-0.279336	13.1376	5	0.0860829	0.148645
					Q7Z3K3	POGZ	-0.0241919	17.6434	71	0.555225	0.911338	-0.48072	17.3124	72	5.34557e-07	1.04172e-05	-0.50795	17.1124	70	4.07237e-08	1.99227e-06
					Q9NY33	DPP3	0.0286542	19.533	56	0.617403	0.929973	-0.0631332	19.7015	56	0.214563	0.315988	-0.0694828	19.6923	56	0.282267	0.387146
					P57088	TMEM33	-0.0637528	17.8743	16	0.395747	0.887707	0.296567	18.4781	16	0.000543703	0.00231017	0.175178	18.467	16	0.0186515	0.0420748
					Q9ULT8	HECTD1	0.0143779	17.7039	120	0.679483	0.943058	-0.400844	17.4014	120	4.14693e-07	8.59638e-06	-0.538877	17.1995	117	9.19398e-08	3.49086e-06
					Q9UBF6	RNF7	0.0756854	17.1643	7	0.556304	0.911338	0.441975	17.0156	7	0.00131204	0.0047586	0.133638	16.7214	7	0.402694	0.510822
					P17252	PRKCA	0.0127208	17.2661	12	0.869847	0.979118	-0.500729	16.6056	11	7.52278e-05	0.000458262	-0.602475	16.5944	12	4.72527e-05	0.000326955
					Q9Y5S9	RBM8A	0.0502818	20.7047	16	0.408519	0.890707	0.0486471	20.8139	16	0.436451	0.548753	0.0480963	20.6168	15	0.569855	0.663958
					Q6P1J9	CDC73	-0.0581643	18.1958	43	0.277814	0.886476	-0.0345958	18.2082	44	0.495271	0.604756	-0.0432286	18.2235	44	0.286495	0.391424
					O00116	AGPS	0.00102396	18.8663	56	0.978182	0.996689	-0.0891588	18.6816	56	0.0989838	0.169323	-0.125866	18.819	55	0.00623649	0.0169955
					Q9HCE9	ANO8	0.00306336	13.6267	3	0.989034	0.998203	-0.746686	13.3123	3	0.00929275	0.0243176	-0.217827	13.4285	3	0.227824	0.326479
					Q96EC8	YIPF6	0.0110204	16.7349	12	0.914175	0.988119	0.517373	17.1841	12	3.79256e-05	0.000264766	0.344298	17.1967	12	0.00725422	0.0192641
					Q9NZ52	GGA3	-0.0864895	14.7097	20	0.147161	0.886476	0.43423	14.8358	20	9.43268e-06	9.13021e-05	0.292287	14.872	20	0.000294568	0.00139081
					Q86VR2	RETREG3	-0.063916	16.1762	6	0.631457	0.931205	0.289238	16.2615	6	0.0379266	0.0766889	0.281543	16.1755	6	0.0248004	0.0531689
					O60927	PPP1R11	0.101711	15.3095	8	0.314126	0.886476	-0.341485	14.9795	10	0.00433255	0.0128282	-0.243007	15.2246	9	0.0209275	0.0463464
					Q16254	E2F4	-0.0630779	15.4904	8	0.658993	0.937476	-1.11751	14.4714	8	5.05788e-08	1.8215e-06	-1.17066	14.3137	6	1.08967e-05	0.000105208
					Q9NYB0	TERF2IP	-0.0703861	17.2369	35	0.41219	0.890707	0.142852	17.5054	35	0.0309931	0.0650998	0.106047	17.3269	35	0.0431049	0.0838871
					Q99611	SEPHS2	-0.0365639	15.2038	12	0.734743	0.954248	-0.269738	15.2331	12	0.00484369	0.0141251	-0.227887	15.1101	12	0.0219962	0.0482787
					Q6P1K2	PMF1	-0.0344848	15.7645	15	0.594523	0.922269	-0.0219719	15.6844	16	0.765011	0.82823	-0.104965	15.7483	16	0.0931101	0.158204
					Q8NCE0	TSEN2	-0.190176	15.9164	10	0.0572653	0.886476	-0.126521	16.3488	10	0.180567	0.275964	-0.0820393	16.5228	10	0.370465	0.479832
					Q9NVE7	PANK4	-0.00301886	17.318	60	0.945556	0.99116	0.0849194	17.4081	59	0.215576	0.317194	0.0866929	17.2877	59	0.0337914	0.0685535
					Q96NL8	CFAP418	-0.0885259	14.2163	7	0.340014	0.886476	0.0273688	14.0776	7	0.830785	0.878271	0.159631	14.0654	7	0.1245	0.200608
					Q8WVD3	RNF138	-0.194313	14.8922	6	0.20106	0.886476	0.0532063	15.2059	6	0.734862	0.805479	0.256748	14.1813	6	0.0328371	0.066973
					Q9UIS9	MBD1	-0.0163194	15.7082	15	0.870598	0.97961	-0.0232103	15.6244	15	0.746407	0.814127	-0.136011	15.6322	15	0.0925874	0.157499
					P25398	RPS12	0.0424341	21.5641	21	0.511651	0.905281	0.19408	21.8519	21	0.00461216	0.01353	0.162813	21.7943	21	0.00774961	0.0203474
					O00299	CLIC1	-0.0050633	21.6246	34	0.927719	0.988257	-0.0482275	21.5158	34	0.397692	0.510146	-0.00213776	21.4519	33	0.970432	0.979583
					P16333	NCK1	-0.0454661	16.7405	28	0.476878	0.899237	0.300682	16.6579	28	0.000226663	0.00112506	0.170914	16.7373	28	0.0107145	0.0267738
					Q9Y4E8	USP15	-0.046504	17.4242	74	0.279819	0.886476	0.364729	17.8632	76	1.37531e-06	2.06302e-05	0.32917	17.9151	77	4.43782e-06	5.43582e-05
					Q9H2C0	GAN	-0.0102455	17.4395	22	0.889101	0.984835	0.0477077	17.8812	23	0.428605	0.540827	-0.1261	18.0367	23	0.0445163	0.0861165
					Q96G46	DUS3L	-0.0355793	15.355	32	0.681934	0.943437	0.10167	15.8613	33	0.0978193	0.167857	0.053849	15.6688	33	0.207296	0.30327
					Q96I34	PPP1R16A	-0.386902	13.8004	5	0.0372188	0.886476	-0.646403	13.1092	5	0.00138017	0.0049443	-0.577014	13.044	5	0.0019844	0.00669798
					Q8TCF1	ZFAND1	0.0433061	16.302	14	0.569303	0.914585	0.209812	16.8025	14	0.0132835	0.0325128	0.289138	16.7615	14	0.00193546	0.00656826
					Q5TKA1	LIN9	-0.0151751	15.351	16	0.871246	0.980077	0.0930003	15.4001	15	0.222071	0.324764	0.0513781	15.2874	16	0.434897	0.543181
					Q9Y5J9	TIMM8B	0.364618	17.1681	6	0.127542	0.886476	0.435618	17.2042	6	0.0263103	0.057219	0.305105	17.0307	6	0.0577838	0.106967
					Q9NQ48	LZTFL1	-2.82227e-05	17.6461	12	0.999728	0.999977	-0.693223	17.5257	12	2.06794e-06	2.80218e-05	-0.607312	17.6203	12	2.94436e-06	4.03224e-05
					O15212	PFDN6	-0.0883188	20.0989	19	0.207355	0.886476	0.14644	20.3846	19	0.0321048	0.0669651	0.212016	20.4897	19	0.0036289	0.0109392
					Q99941	ATF6B	0.0266775	14.4446	7	0.83485	0.975184	-0.142133	14.7454	8	0.352724	0.465835	-0.0217398	14.7418	8	0.795235	0.850534
					Q9NUQ6	SPATS2L	-0.0527175	19.4783	64	0.311508	0.886476	-0.626725	18.8766	63	1.51364e-07	4.03062e-06	-0.716009	18.9545	63	1.09878e-09	2.78849e-07
					Q9UN36	NDRG2	-0.143659	15.8474	13	0.147111	0.886476	-0.12511	16.2062	13	0.103979	0.175879	0.214796	13.7903	9	0.073073	0.129881
					Q8IZP0	ABI1	0.0297309	17.9918	22	0.584592	0.918092	-0.199407	17.5956	21	0.0093552	0.0244185	-0.318904	17.7293	22	6.75332e-05	0.000428466
					Q9NYB9	ABI2	-0.0317745	17.2466	12	0.801338	0.966821	-0.419921	16.8388	12	0.00061169	0.00255522	-0.517864	16.7236	12	1.94384e-05	0.000165819
					Q96C01	FAM136A	0.0655588	18.0243	14	0.41987	0.890707	0.125222	18.4976	15	0.168636	0.26135	0.04496	18.4789	15	0.475637	0.580937
					Q9UMX1	SUFU	-0.067837	17.1832	29	0.426303	0.890707	-0.119483	16.9639	28	0.0632473	0.116873	-0.185129	17.0697	28	0.00425857	0.0124331
					P45974	USP5	-0.0427717	19.8084	78	0.276683	0.886476	0.101117	19.9118	79	0.037447	0.0758873	0.0812695	19.8392	76	0.0230873	0.0501886
					Q04323	UBXN1	-0.139334	18.824	19	0.191869	0.886476	-0.604715	18.3974	18	1.48149e-06	2.20605e-05	-0.671356	18.192	18	5.47641e-07	1.18914e-05
					Q96I24	FUBP3	-0.0111376	18.9988	47	0.816539	0.971393	-0.258005	19.0255	46	0.000331537	0.00153212	-0.283078	18.9814	46	0.000453131	0.00197418
					Q9HD15	SRA1	-0.0651924	18.3531	27	0.339003	0.886476	0.39347	18.624	27	2.89204e-05	0.000214451	0.274873	18.6124	27	0.0129417	0.0313168
					Q9HAB8	PPCS	0.0598252	17.8851	18	0.356865	0.886476	0.115474	17.9381	18	0.15511	0.244368	0.178885	17.8927	18	0.0313869	0.064586
					Q13838	DDX39B	-0.0600051	20.7918	38	0.21665	0.886476	0.02015	20.9786	40	0.744252	0.81286	0.148186	20.9682	39	0.00746014	0.0197085
					Q9UHD9	UBQLN2	-0.0462146	17.996	17	0.584288	0.918092	-0.0608996	17.9127	17	0.454923	0.566143	-0.108981	17.8917	17	0.196687	0.291264
					Q9NXV2	KCTD5	0.00641326	15.994	11	0.9404	0.990488	0.582663	16.1221	11	9.96467e-05	0.00057897	0.409338	15.9648	11	0.00129034	0.00468224
					Q92793	CREBBP	-0.018287	17.0226	35	0.789673	0.966128	-0.760004	16.4179	35	5.13539e-09	3.96055e-07	-0.642253	16.307	30	1.10211e-07	4.04987e-06
					O00505	KPNA3	0.00414218	19.0866	17	0.959676	0.99378	0.31653	19.4769	17	0.00254164	0.00821993	0.362055	19.5177	17	0.000156305	0.000843423
					Q8TAG9	EXOC6	-0.0290645	16.4219	26	0.662599	0.938577	0.107933	16.0967	26	0.12622	0.206329	-0.0665137	16.1302	25	0.318265	0.426225
					Q9H8V3	ECT2	-0.149286	16.6512	33	0.0529403	0.886476	-0.549607	16.1693	33	4.34047e-06	4.94197e-05	-0.0807636	15.5298	31	0.188887	0.281632
					Q09472	EP300	-0.0892244	15.9058	43	0.0920949	0.886476	-0.233909	15.7863	43	0.000579515	0.00243325	-0.285907	15.6829	42	0.000371441	0.00167468
					Q9NQT5	EXOSC3	0.012156	17.4127	27	0.804656	0.968078	0.133164	17.7591	27	0.0382081	0.0770097	0.0603881	17.7375	28	0.189735	0.282632
					Q9H098	FAM107B	-0.187852	15.2438	5	0.42403	0.890707	-0.47119	16.1916	5	0.0290769	0.0618055	-0.376846	16.0195	5	0.0753197	0.133146
					O94992	HEXIM1	0.0152847	19.678	24	0.766384	0.959966	0.226119	19.8049	24	0.00223129	0.00738195	0.123163	19.4676	24	0.0769318	0.135347
					Q9Y5Z4	HEBP2	-0.032719	17.5308	13	0.684079	0.943437	-0.728149	17.4051	13	8.83689e-07	1.49879e-05	-0.620094	17.2621	13	1.75641e-05	0.000152391
					Q6PCB5	RSBN1L	-0.0462386	17.5167	24	0.494924	0.90385	0.313006	17.5419	23	0.000955889	0.00366873	0.160851	17.5056	23	0.0186512	0.0420748
					Q04760	GLO1	0.0121868	21.1993	23	0.869625	0.979118	0.0303548	21.3552	22	0.632363	0.72332	0.0406791	21.5747	23	0.583022	0.675125
					O95197	RTN3	-0.0472807	18.7641	38	0.520008	0.908706	0.127667	18.7098	37	0.036391	0.0741886	0.0629864	18.9227	38	0.253741	0.355723
					Q9NRR5	UBQLN4	-0.136189	17.7661	22	0.0973749	0.886476	-0.209838	17.6758	22	0.00803553	0.0215167	-0.135991	17.7562	23	0.0264404	0.0559903
					Q96H79	ZC3HAV1L	-0.0653827	18.3347	28	0.226507	0.886476	0.105222	17.9931	28	0.11773	0.194905	-0.0407362	17.7712	28	0.407886	0.51652
					P42773	CDKN2C	-0.109586	16.862	10	0.315037	0.886476	-0.626986	16.6281	10	1.93444e-05	0.000157983	-0.348143	17.0334	10	0.00126934	0.00462255
					P52565	ARHGDIA	0.142547	21.6946	24	0.22542	0.886476	0.183315	21.7883	25	0.0188037	0.0434004	0.0771348	21.8028	26	0.140533	0.221906
					P21580	TNFAIP3	-0.214784	13.6557	5	0.147189	0.886476	0.0469056	13.6281	5	0.720506	0.794247	-0.0182368	13.5481	5	0.879835	0.916161
					P13984	GTF2F2	-0.0289256	18.7524	27	0.555965	0.911338	-0.030708	18.7807	27	0.562038	0.661941	-0.0310099	18.8824	27	0.568493	0.662657
					Q9NRF9	POLE3	-0.0934295	18.2908	14	0.289969	0.886476	0.0368153	18.3341	13	0.73722	0.806905	0.0136272	18.378	14	0.83958	0.885599
					O60869	EDF1	0.224211	19.5529	12	0.098851	0.886476	0.0340428	19.6206	12	0.723964	0.796233	-0.0492682	19.5314	12	0.509228	0.61163
					Q9UMX0	UBQLN1	0.0259348	18.7872	27	0.721276	0.952298	-0.151595	18.6975	27	0.0604099	0.112571	0.130858	18.8409	26	0.0670608	0.121049
					Q53HC5	KLHL26	0.0424868	14.7445	10	0.676632	0.943058	0.298728	14.8235	9	0.00712624	0.0194449	0.0826989	14.9628	10	0.516836	0.618001
					Q8TAT6	NPLOC4	-0.0302176	18.9277	44	0.49121	0.903142	-0.239569	18.5303	43	0.000871854	0.00341515	-0.281192	18.4205	44	2.23218e-05	0.000184223
					P49736	MCM2	-0.0289373	20.2853	74	0.561036	0.912061	-0.0612318	20.2977	73	0.220733	0.323212	0.0558757	20.3326	73	0.0999118	0.167192
					Q6ZU80	CEP128	-0.030182	14.3541	17	0.748978	0.957351	0.163855	14.5616	17	0.097896	0.167883	0.0529416	14.8323	16	0.419595	0.528299
					Q08945	SSRP1	-0.0404449	19.1947	51	0.414812	0.890707	-0.311316	19.158	51	5.21486e-05	0.000339693	-0.266996	19.118	49	0.000291895	0.00138203
					Q14151	SAFB2	-0.0846353	18.0712	24	0.20815	0.886476	0.131541	18.0792	24	0.0304582	0.0642238	0.131542	18.0086	24	0.0418235	0.0818165
					Q15424	SAFB	0.033324	19.0817	28	0.566546	0.914585	0.0829617	19.2155	27	0.207926	0.308269	0.0474034	19.2048	27	0.393883	0.502312
					O60493	SNX3	-0.00637876	19.2002	20	0.919773	0.988257	-0.0937822	18.9848	19	0.212557	0.313543	-0.0956326	19.0397	19	0.215697	0.313022
					Q92993	KAT5	-0.0508747	15.1421	11	0.474048	0.899088	-0.115031	15.1386	11	0.158846	0.249054	0.0577165	15.2504	11	0.45591	0.563453
					P40429	RPL13A	0.288853	20.0661	14	0.104224	0.886476	0.0382785	20.2949	14	0.75407	0.820077	-0.0378452	20.3916	15	0.534404	0.633469
					P60228	EIF3E	0.035376	19.7658	59	0.697442	0.947048	0.0645404	19.9584	60	0.248643	0.355083	0.0464553	19.9323	61	0.275244	0.3795
					P30520	ADSS2	-0.0915101	18.5331	30	0.138152	0.886476	0.257024	18.8058	30	0.00237016	0.00776286	0.109706	18.8981	30	0.0434407	0.0843507
					O43175	PHGDH	-0.00894402	22.5911	71	0.876301	0.981417	-0.33555	22.3694	71	0.000480207	0.00208149	-0.0915239	22.089	72	0.184028	0.276246
					Q7Z7A4	PXK	-0.0160041	16.1453	18	0.784	0.965159	-0.198983	15.853	17	0.0157341	0.0374239	-0.247489	16.1456	16	0.00319923	0.00986368
					Q9H267	VPS33B	-0.0349388	16.5783	32	0.532294	0.908706	0.144751	16.7139	33	0.0181124	0.042092	0.0957178	16.7429	32	0.0323463	0.0661507
					O75410	TACC1	-0.0248059	15.9721	29	0.734103	0.954044	-0.450539	15.6595	28	8.18358e-05	0.000490116	-0.404622	15.6796	29	8.73574e-05	0.000524726
					Q86XN6	ZNF761						0.569302	18.1777	2	0.140807	0.22575	-0.0739869	17.8468	2	0.84369	0.888368
					P51161	FABP6	0.195634	20.0635	14	0.203897	0.886476	-0.134274	20.0462	14	0.269099	0.377923	-0.0975791	20.242	13	0.314608	0.422093
					Q9Y6X9	MORC2	-0.0978253	17.1119	55	0.0289477	0.886476	-0.129549	17.6057	59	0.0214497	0.0482663	-0.178149	17.6177	57	0.000307896	0.00144366
					O95260	ATE1	-0.0430479	16.8847	26	0.415193	0.890707	-0.0400167	16.8168	26	0.518864	0.624537	-0.0825007	16.8747	26	0.130147	0.208302
					P19174	PLCG1	-0.0064015	17.9664	73	0.857596	0.978332	-0.0538569	18.1205	74	0.290653	0.401231	-0.166971	18.199	76	0.00226029	0.00748912
					Q9BXR0	QTRT1	0.017795	18.0521	22	0.798198	0.966821	0.294569	18.6462	22	0.00327606	0.0101606	0.290276	18.6327	22	0.000194607	0.00100265
					Q66LE6	PPP2R2D	0.0942046	16.4855	11	0.28449	0.886476	-0.328724	15.7431	12	0.0191822	0.0440614	-0.490803	15.7332	10	0.000451842	0.00197068
					P63151	PPP2R2A	0.00201811	19.2889	23	0.974726	0.995798	-0.0925904	19.1815	23	0.262482	0.370538	-0.111772	19.109	23	0.0373126	0.0744327
					Q9BTD8	RBM42	-0.00442544	18.3089	14	0.950658	0.992481	-0.224948	18.0961	14	0.00865464	0.0229267	-0.254447	18.1058	13	0.0109749	0.0273144
					O95295	SNAPIN	-0.0721353	17.9537	10	0.477527	0.899471	0.0243434	17.9208	10	0.758406	0.823151	0.115024	17.8144	9	0.215206	0.31259
					Q01970	PLCB3	-0.11179	18.138	58	0.0968053	0.886476	-0.691244	17.448	56	1.65568e-08	9.08402e-07	-0.630107	17.4908	57	5.33106e-08	2.37877e-06
					P19525	EIF2AK2	0.00879577	18.817	34	0.894425	0.985566	-0.0678751	18.7311	34	0.339662	0.452753	-0.0861798	18.8355	34	0.257901	0.36001
					Q9BZX2	UCK2	-0.0211477	18.1826	14	0.816119	0.971393	0.130811	18.3599	13	0.116664	0.193454	0.117967	18.2857	13	0.13895	0.21992
					Q9Y5N5	HEMK2	-0.163928	16.1256	9	0.115529	0.886476	0.277803	16.1524	9	0.0195582	0.044774	0.296947	15.7159	9	0.00399462	0.0118223
					Q9H9Q2	COPS7B	-0.193553	19.3707	17	0.183347	0.886476	0.027925	19.4982	17	0.79718	0.852892	0.0485636	19.6352	17	0.501443	0.605355
					Q9Y6V7	DDX49	0.0030787	16.496	30	0.958324	0.99378	0.347647	17.2422	31	4.31436e-05	0.000293609	0.363097	17.3088	31	5.12866e-06	6.10702e-05
					P56557	TMEM50B	-0.249425	14.2428	2	0.284788	0.886476	-0.465445	13.6293	2	0.0690881	0.12565	-0.229737	13.7592	2	0.29547	0.40072
					Q13637	RAB32	-0.0534527	16.8543	19	0.466503	0.898813	0.179589	17.218	19	0.017543	0.0409521	0.102852	17.1466	19	0.0852863	0.147521
					O95365	ZBTB7A	-0.0010359	18.3062	19	0.985817	0.996912	-0.444002	17.9134	19	2.43517e-05	0.000188876	-0.425875	18.0694	19	2.18254e-05	0.000181417
					Q6ZMG9	CERS6	0.222874	17.1126	8	0.242202	0.886476	-0.324455	16.6246	7	0.0694133	0.126185	-0.614713	16.396	8	0.00161387	0.00565462
					P52434	POLR2H	0.0670437	18.6748	14	0.626013	0.929973	0.0133816	18.7876	13	0.901411	0.928531	0.023025	18.5725	13	0.760733	0.823063
					Q9NPD3	EXOSC4	0.146837	17.5946	12	0.0988816	0.886476	0.123751	17.8648	12	0.223305	0.325927	-0.0119041	17.8889	12	0.854764	0.897188
					Q92530	PSMF1	-0.00343469	18.9883	13	0.970708	0.995132	0.219603	19.0407	12	0.0123261	0.0306839	-0.0333487	18.9934	13	0.723823	0.794777
					O94760	DDAH1	-0.0931927	19.6199	30	0.110169	0.886476	-0.33949	19.3124	30	4.13e-05	0.000283721	-0.365859	19.2782	31	6.194e-06	6.95732e-05
					P67936	TPM4	-0.0336249	21.4646	19	0.596581	0.922691	-0.225233	21.2127	19	0.0021312	0.00709099	-0.255887	21.0146	17	0.00131482	0.00475619
					Q8NC56	LEMD2	0.0788986	16.6769	16	0.23806	0.886476	0.0965787	16.6823	16	0.355811	0.468927	0.0617071	16.4374	16	0.358829	0.468195
					Q9NW13	RBM28	-0.00319476	17.5693	36	0.954088	0.993214	0.239129	18.0901	38	0.00594413	0.0166587	0.0775461	18.1309	37	0.248299	0.349823
					P33240	CSTF2	-0.0012988	18.5338	18	0.985223	0.996912	0.162874	18.7388	18	0.0216078	0.0485152	0.0689937	18.7096	18	0.279432	0.383841
					Q96BR5	COA7	-0.0338026	17.077	19	0.655977	0.936785	-0.0054138	17.2158	19	0.928919	0.947838	-0.0572847	17.3539	19	0.394201	0.502403
					P24863	CCNC	-0.0532713	15.4748	4	0.748712	0.957351	-0.0183557	15.2065	4	0.901048	0.928389	-0.184335	15.0965	4	0.251885	0.353781
					Q8N2U0	TMEM256	-0.068101	15.4993	5	0.807628	0.969941	-0.187252	15.6278	5	0.519003	0.624591	-0.0485643	16.1558	5	0.835586	0.882648
					Q96IX5	ATP5MK	0.00309339	20.1054	10	0.970251	0.995132	0.11403	20.0718	10	0.240922	0.346262	0.0679975	20.0367	9	0.536308	0.635144
					Q5T447	HECTD3	-0.0179501	15.7523	29	0.74288	0.956831	-0.0826487	15.4715	29	0.133064	0.215572	-0.0797311	15.6153	29	0.098952	0.165928
					Q6SPF0	SAMD1	-0.0782438	16.1531	14	0.484303	0.901817	-0.489027	15.3213	13	0.000473177	0.00206195	-0.65991	15.2794	13	1.63576e-06	2.66213e-05
					P61604	HSPE1	0.140388	23.1884	17	0.0686825	0.886476	0.0364508	23.5318	16	0.678889	0.761828	0.21239	23.5023	17	0.0232184	0.0503892
					Q6P1S2	C3orf33	-0.0524541	14.8916	6	0.621385	0.929973	0.086953	15.0268	8	0.612296	0.705599	0.182119	15.0759	7	0.086343	0.148936
					P61158	ACTR3	-0.00885768	20.2635	43	0.86789	0.97844	-0.289649	19.8841	43	0.000151599	0.000810014	-0.286418	19.905	43	0.000146609	0.000804144
					Q9H2V7	SPNS1	0.220387	16.5484	4	0.222402	0.886476	-0.335517	16.1635	4	0.223154	0.325765	-0.362889	16.0637	3	0.0499688	0.0945913
					O14641	DVL2	0.0920515	15.7983	17	0.15423	0.886476	0.0670876	15.7033	17	0.378488	0.491757	0.0056254	15.443	17	0.949902	0.964631
					Q3ZCW2	LGALSL	0.00785749	17.0778	13	0.902337	0.986889	-0.0634179	17.1855	13	0.421708	0.533829	-0.088292	17.0923	13	0.378986	0.488764
					Q96IZ6	METTL2A	0.209612	13.3311	3	0.223654	0.886476	0.403216	13.4017	2	0.252098	0.358871	0.410016	12.7935	3	0.0833906	0.144952
					Q9BT30	ALKBH7	-0.134114	16.0306	5	0.357173	0.886476	0.0871373	15.8459	5	0.522845	0.627552	-0.0640631	15.6946	5	0.586586	0.678005
					O75934	BCAS2	0.0191151	18.1152	32	0.707915	0.950335	0.00818821	18.1981	32	0.892226	0.923027	-0.0802236	18.1259	32	0.167307	0.255443
					P25205	MCM3	0.0210444	20.6119	87	0.794876	0.966758	-0.17888	20.5496	88	0.0118606	0.0297242	-0.0701798	20.5128	87	0.193791	0.287606
					P50579	METAP2	0.0855315	17.4639	44	0.101218	0.886476	0.829809	18.2165	45	7.41461e-10	1.12249e-07	0.830486	17.9919	44	1.60459e-09	3.30407e-07
					Q6P2Q9	PRPF8	0.0149567	19.5989	242	0.638176	0.931875	0.169158	19.7488	246	0.00122133	0.00448936	0.120402	19.8304	248	0.00359496	0.010852
					Q6NXT6	TAPT1	-0.250068	14.8609	5	0.254723	0.886476	-0.238644	14.1633	5	0.156717	0.246425	-0.145021	14.3457	4	0.401762	0.509958
					Q9C0H2	TTYH3	-0.0232209	15.6989	6	0.882228	0.98317	-0.873731	15.2956	6	4.68765e-06	5.24953e-05	-0.75551	15.2142	6	5.55398e-05	0.000370476
					P07737	PFN1	0.0859079	23.5051	40	0.468311	0.899088	-0.0218515	23.4914	39	0.773001	0.834779	0.0019984	23.4609	40	0.982729	0.988433
					P35080	PFN2	-0.0699262	21.1547	13	0.394334	0.887707	-0.081604	21.2423	13	0.326083	0.439453	0.0268181	21.3339	13	0.717192	0.789631
					Q9C0D9	SELENOI	0.42884	16.9109	4	0.0285086	0.886476	0.504877	17.2433	4	0.011476	0.0289021	0.311	17.2914	4	0.0473997	0.0907433
					Q8TED0	UTP15	0.0354238	17.5446	35	0.530432	0.908706	0.184748	18.0401	37	0.00688803	0.0189013	0.137152	18.0386	36	0.00856223	0.022194
					Q99829	CPNE1	0.00759045	19.778	31	0.883594	0.983275	-0.137677	20.2162	31	0.0368321	0.074901	-0.166847	20.1013	31	0.00405377	0.0119668
					Q96FN4	CPNE2	0.00797287	17.6043	33	0.900176	0.986889	-0.757774	16.2412	32	9.95995e-09	6.16838e-07	-0.748646	16.3099	30	1.09904e-08	8.66531e-07
					Q5JVF3	PCID2	0.0149144	17.8338	38	0.760941	0.959966	-0.061709	17.8201	40	0.282458	0.392237	-0.0445513	17.7244	39	0.251057	0.353023
					Q6IBS0	TWF2	-0.0562753	17.8693	29	0.305897	0.886476	-0.451148	17.4208	29	5.60175e-05	0.000358608	-0.409901	17.3722	28	6.07175e-05	0.000398293
					Q8N6N6	NATD1	0.256347	13.9907	3	0.552056	0.911338	-1.01411	13.9621	3	0.000104936	0.000602096	-0.670213	13.7073	3	0.00413167	0.0121438
					Q9P289	STK26	-0.0384228	17.9363	13	0.63328	0.931494	0.0702197	18.0163	13	0.35729	0.470345	0.00490719	18.0542	13	0.945655	0.96128
					O15504	NUP42	-0.0178729	15.6545	12	0.8146	0.97139	0.0246932	15.7612	12	0.761226	0.825444	0.0144543	15.8498	12	0.826458	0.87551
					Q9Y296	TRAPPC4	0.0420985	16.9678	14	0.537034	0.90946	0.343434	16.9955	14	0.000383166	0.0017306	0.271861	16.72	14	0.000929299	0.00358861
					P51809	VAMP7	0.0311983	17.2029	19	0.752937	0.958285	-0.4812	16.8104	19	2.24334e-05	0.000177879	-0.393173	16.8688	19	0.000146429	0.000804144
					P11216	PYGB	-0.0485681	21.5154	112	0.271554	0.886476	-0.00889208	21.5627	112	0.856081	0.896482	-0.0561183	21.4175	111	0.20215	0.297726
					P28074	PSMB5	0.116166	20.6715	33	0.314323	0.886476	-0.258109	20.6633	34	0.0115384	0.0290324	-0.187586	20.5991	35	0.016535	0.0382065
					P49915	GMPS	0.00380712	20.1121	77	0.925846	0.988257	0.0916172	20.2262	76	0.0782274	0.139296	0.0390896	20.2175	76	0.419243	0.52802
					P62195	PSMC5	-0.0818966	19.8771	53	0.144923	0.886476	-0.059156	20.052	53	0.309048	0.421289	0.101387	20.1161	54	0.0327104	0.0668111
					Q7Z7K0	CMC1	-0.0519906	19.0959	7	0.623171	0.929973	-0.18962	18.7525	7	0.0907979	0.15783	-0.0754337	18.495	7	0.506388	0.609339
					Q8N8Q3	ENDOV	-0.00143922	13.8349	5	0.99496	0.999164	0.0173461	13.3532	5	0.934458	0.952162	0.132026	13.1456	5	0.693312	0.77118
					Q9H7Z3	NRDE2	-0.0790662	14.8667	13	0.380549	0.886476	-0.0487806	14.8511	13	0.574475	0.673116	-0.0577726	14.8924	13	0.402601	0.510783
					Q8N8A6	DDX51	0.0367977	16.6653	38	0.52074	0.908706	0.296086	17.3985	37	0.000413742	0.00183979	0.226182	17.5218	37	0.00745351	0.0196973
					Q14694	USP10	-0.138243	18.3174	41	0.134172	0.886476	0.249694	18.3883	40	0.000773015	0.00307087	0.175121	18.3622	41	0.00235961	0.0077455
					Q9NZD2	GLTP	-0.148109	17.2092	8	0.280345	0.886476	-0.302882	16.8835	8	0.016688	0.0393153	-0.216923	16.92	8	0.0239974	0.0516384
					O60232	ZNRD2	0.0161413	17.8514	16	0.802288	0.967572	0.42778	18.4027	16	0.000143901	0.00077893	0.368652	18.3904	16	0.00304433	0.00946878
					Q5VZF2	MBNL2	0.090989	17.1355	11	0.335921	0.886476	-0.0941231	17.2965	11	0.420663	0.532835	-0.37506	17.0126	10	0.000893719	0.00347434
					Q8WVY7	UBLCP1	-0.0123828	18.919	22	0.812994	0.970456	-0.087305	18.7466	21	0.241022	0.346344	-0.138942	18.5503	21	0.0173554	0.0397036
					Q96BW9	TAMM41	-0.0108224	16.6285	19	0.900894	0.986889	0.111306	16.9942	20	0.207408	0.307556	-0.0949498	16.9296	20	0.204635	0.30046
					Q9Y3U8	RPL36	0.0263695	21.7508	19	0.696655	0.947048	0.0243472	21.9974	20	0.73697	0.806905	0.090333	22.1864	20	0.106675	0.176474
					O14569	CYB561D2	0.139814	14.8602	4	0.736745	0.954661	0.0892468	15.0975	4	0.723747	0.796102	-0.338866	15.1343	4	0.226343	0.324873
					Q9Y5W3	KLF2	-0.140037	14.5777	7	0.38888	0.887707	-0.871718	14.5509	6	4.09559e-06	4.72234e-05	-0.923398	14.7512	6	1.0043e-05	0.000100195
					Q9Y696	CLIC4	0.026351	20.7742	43	0.636718	0.931534	-0.164258	20.5534	43	0.025836	0.0563525	-0.0335131	20.5259	42	0.63064	0.717588
					P15882	CHN1	-0.106583	15.69	11	0.291215	0.886476	-0.271344	14.8243	10	0.0143299	0.0346178	-0.306745	15.0732	10	0.0219646	0.0482224
					Q13573	SNW1	-0.0156485	18.5347	35	0.739053	0.955361	0.0155804	18.5851	35	0.777035	0.838281	0.037669	18.6368	34	0.46734	0.574083
					Q8WXB1	METTL21A	0.197356	14.5278	4	0.206606	0.886476	-0.21795	14.447	4	0.214703	0.316138	-0.346971	14.2214	4	0.0262458	0.0557817
					Q9HAV4	XPO5	0.00376637	18.2067	91	0.92938	0.988257	0.270123	18.6357	91	9.86866e-05	0.0005738	0.184546	18.5236	91	0.000120525	0.000684942
					P49321	NASP	-0.0240387	20.1043	66	0.557298	0.911338	0.099335	20.2263	67	0.0638401	0.117698	0.101544	20.1872	66	0.0321383	0.065801
					Q9BRG1	VPS25	-0.073659	18.2146	23	0.197887	0.886476	-0.249545	18.1774	23	0.00183776	0.00627817	-0.20739	18.0029	24	0.00256219	0.00828656
					Q16637	SMN1	0.043435	18.0623	14	0.547497	0.911338	0.366612	18.2299	15	0.000477205	0.00207178	0.245729	18.0695	14	0.0201531	0.0448639
					Q9Y2H1	STK38L	-0.0566296	15.799	15	0.508601	0.90489	-0.366392	15.5181	15	0.000217917	0.00109025	-0.400758	15.5289	15	0.000753445	0.00300379
					Q15208	STK38	-0.0452747	15.6127	20	0.51018	0.90489	-0.118426	15.2554	19	0.129482	0.211027	-0.22775	15.1788	20	0.00589906	0.0162725
					P04083	ANXA1	0.00309809	22.1202	55	0.962292	0.99378	0.0441123	23.923	55	0.546019	0.648135	0.0956309	21.9247	53	0.151901	0.236094
					Q8IYI6	EXOC8	0.0228144	16.688	37	0.667048	0.939231	-0.061999	16.4816	38	0.29148	0.401898	-0.138504	16.32	38	0.0140242	0.0335565
					Q9UBQ5	EIF3K	0.048677	20.2289	23	0.49028	0.903142	0.170813	20.4755	23	0.00844222	0.0224659	0.0923445	20.4207	22	0.0724993	0.129031
					Q9H0B6	KLC2	-0.0304013	17.8069	34	0.657488	0.936994	-0.0480774	18.0738	35	0.409804	0.522629	-0.121068	18.2993	36	0.0101382	0.025569
					Q8ND90	PNMA1	0.0240883	13.9712	6	0.823414	0.972709
					P10588	NR2F6	0.0185611	15.5052	10	0.816014	0.971393	-1.22481	14.814	9	1.9306e-08	9.74238e-07	-1.37156	14.6225	8	3.2881e-07	8.2162e-06
					P10589	NR2F1						-0.764374	12.6573	2	0.014174	0.0343325	-0.516027	12.1754	2	0.22947	0.328085
					Q9Y692	GMEB1	0.00185661	15.4092	21	0.97619	0.996507	0.050492	15.3604	23	0.39412	0.506812	-0.0749009	15.3794	23	0.221864	0.319801
					Q9GZT9	EGLN1	-0.156428	17.7999	20	0.153324	0.886476	-0.576736	17.2485	20	3.47942e-06	4.18298e-05	-0.609293	16.976	20	5.51566e-06	6.43573e-05
					Q9NVU0	POLR3E	-0.0694733	20.2539	23	0.443288	0.89305	-0.339172	20.1302	23	0.000256758	0.00124496	-0.367357	20.147	22	8.23628e-05	0.000501777
					Q14690	PDCD11	0.0353472	17.5088	125	0.560671	0.911769	0.138081	18.018	125	0.0360828	0.0737258	0.0985938	18.0444	126	0.109433	0.180481
					P40123	CAP2	-0.110264	17.7043	29	0.0911544	0.886476	0.0374858	17.1696	29	0.506076	0.613933	-0.0734528	16.8492	29	0.288241	0.39313
					Q5VTL8	PRPF38B	-0.104528	18.4718	22	0.114948	0.886476	-0.0204806	18.2967	22	0.765555	0.828599	-0.156137	18.3102	23	0.0466605	0.0895181
					O43390	HNRNPR	-0.0550713	20.5497	43	0.272655	0.886476	-0.0896908	20.5618	42	0.180064	0.27535	0.00566409	20.6148	41	0.919173	0.944408
					P37802	TAGLN2	-0.0617817	21.8842	38	0.220351	0.886476	0.257516	21.9351	37	0.000434628	0.00191541	0.144941	21.9276	38	0.0116096	0.0286658
					P52655	GTF2A1	0.100737	18.007	7	0.494454	0.903496	-0.33697	17.8852	7	0.0142483	0.0344616	-0.154977	17.8221	8	0.223525	0.321795
					Q96EK5	KIFBP	0.121465	17.9391	37	0.0723424	0.886476	0.0406694	17.0178	35	0.518882	0.624537	0.00125993	17.7377	36	0.979298	0.985731
					P09669	COX6C	0.106077	20.0722	10	0.424319	0.890707	0.000569992	19.8014	10	0.996	0.996731	0.0688684	19.1711	10	0.546131	0.643425
					P31939	ATIC	-0.047576	20.9383	69	0.249973	0.886476	0.0644283	21.3124	69	0.219219	0.321283	0.100169	21.2221	68	0.036988	0.0739122
					P17174	GOT1	0.0178897	20.3801	39	0.693527	0.946529	-0.250776	19.944	39	0.000219576	0.00109587	-0.22224	19.9066	38	0.00017142	0.000905728
					P30536	TSPO	0.139667	19.1819	8	0.375607	0.886476	-0.24718	19.0229	8	0.106459	0.179407	-0.338009	18.9881	8	0.0277146	0.0583992
					Q9BY44	EIF2A	0.0310479	19.0756	53	0.448713	0.89305	0.387312	19.5483	53	5.4712e-06	5.92411e-05	0.296284	19.5902	50	3.00584e-05	0.000230941
					P54819	AK2	-0.138037	20.3522	45	0.0102881	0.886476	0.0159363	20.5523	44	0.753214	0.819474	0.0441552	20.5888	44	0.32895	0.437648
					Q9ULX3	NOB1	-0.00347036	18.3692	26	0.960712	0.99378	0.217189	18.4923	26	0.0029226	0.00921058	0.227958	18.5171	25	0.00127538	0.00463623
					P52209	PGD	-0.0332079	20.8295	66	0.439378	0.89305	0.152615	21.1177	69	0.00966217	0.0250597	0.248204	21.1	71	3.75254e-05	0.000271608
					Q4V328	GRIPAP1	-0.0353503	16.7755	50	0.514557	0.90636	0.219316	16.8245	50	0.00192382	0.00651233	0.159774	16.6999	51	0.00227588	0.00753708
					Q8NDX6	ZNF740	-0.259798	15.35	6	0.113507	0.886476	-0.650434	14.8666	6	0.000914676	0.00354047	-0.377792	14.8074	6	0.00508119	0.0143528
					Q9Y2L5	TRAPPC8	-0.133133	15.9794	35	0.0524667	0.886476	-0.365439	15.8096	34	1.59565e-05	0.000135597	-0.406654	15.7968	32	2.96938e-05	0.000229055
					Q8IWT0	ZBTB8OS	0.118556	15.1421	5	0.338486	0.886476	0.33978	15.8832	5	0.0282399	0.0604983	0.164204	15.6884	5	0.233266	0.332406
					Q6FIF0	ZFAND6	0.0565804	16.8114	8	0.593733	0.922269	-0.912599	15.4832	8	8.2531e-07	1.4234e-05	-0.654217	15.5826	8	4.41415e-05	0.000310635
					O76080	ZFAND5	0.0088489	15.9119	10	0.929849	0.988257	-1.84828	14.4275	9	1.60481e-10	4.52389e-08	-1.77311	14.4887	7	5.59205e-07	1.20132e-05
					Q9NXV6	CDKN2AIP	-0.0764512	16.1677	19	0.38353	0.886476	0.0357213	16.0746	19	0.636532	0.726969	-0.106887	16.0203	19	0.110218	0.181595
					Q12834	CDC20	-0.0618079	15.2495	18	0.527471	0.908706	-0.627627	15.2981	17	2.48533e-06	3.22733e-05	-0.787817	15.0811	17	3.27973e-05	0.000247125
					Q7Z3C6	ATG9A	-0.107186	16.9058	20	0.101757	0.886476	-0.428033	16.75	20	2.40528e-05	0.00018709	-0.317895	16.5686	20	7.21291e-05	0.000449893
					Q9BU02	THTPA	-0.0612369	14.9753	11	0.605557	0.923441	-0.39011	14.8532	11	0.00649626	0.0179977	-0.243828	14.6617	11	0.016312	0.0378052
					Q9NYJ8	TAB2	-0.20345	15.7315	19	0.143251	0.886476	0.168381	15.4064	18	0.043988	0.0864844	0.10121	15.3566	18	0.236187	0.335914
					Q86WP2	GPBP1	-0.063353	13.7392	8	0.617777	0.929973	-0.222784	13.508	8	0.0991852	0.169561	-0.249558	13.4181	8	0.0287668	0.0601945
					Q9HC44	GPBP1L1	-0.226724	13.8718	7	0.0389904	0.886476	-0.280222	13.8053	7	0.0638519	0.117698	-0.242789	13.7716	7	0.0706636	0.126596
					Q5TFE4	NT5DC1	0.0205867	19.0752	45	0.686275	0.943758	0.12049	19.1302	46	0.0366211	0.0745647	0.118418	19.17	46	0.0103056	0.0259589
					Q00610	CLTC	0.000951695	22.3277	191	0.984303	0.996912	-0.124658	22.1757	190	0.0117473	0.0294945	-0.0691125	22.2703	190	0.0814691	0.142159
					O94905	ERLIN2	-0.096778	18.2478	29	0.0636662	0.886476	-0.0275421	18.2888	28	0.6264	0.717509	0.0382813	18.3349	29	0.450086	0.557442
					Q15276	RABEP1	-0.0650282	17.4042	45	0.171982	0.886476	-0.286704	17.001	43	0.000111103	0.000630306	-0.344108	17.0914	45	8.94114e-06	9.06504e-05
					Q8NEF9	SRFBP1	-0.0789039	15.8645	12	0.543212	0.911181	0.80446	16.2262	13	1.65805e-05	0.000140027	0.612697	16.4389	13	6.53428e-06	7.24341e-05
					Q712K3	UBE2R2	0.0246497	17.2371	7	0.796138	0.966758	0.149877	17.3673	7	0.190564	0.287799	0.0402139	17.1988	7	0.662444	0.746248
					Q99471	PFDN5	0.0631578	19.2964	18	0.423771	0.890707	0.170258	19.6809	19	0.0434167	0.0855736	0.25471	19.6875	19	0.000581154	0.00243151
					Q96RE7	NACC1	-0.0773903	17.3313	24	0.144677	0.886476	-1.17925	16.2842	23	2.57553e-10	5.54955e-08	-0.994094	16.466	24	6.08161e-09	6.02301e-07
					P00813	ADA	0.00941883	16.9632	34	0.883628	0.983275	0.0574208	17.6011	35	0.3272	0.440451	-0.0618508	17.6449	35	0.275318	0.379537
					Q5W0B1	OBI1	-0.0959456	15.4838	12	0.568336	0.914585	0.237488	15.479	12	0.0531095	0.101229	-0.0487735	15.391	12	0.474573	0.58013
					P78347	GTF2I	-0.0704591	19.8485	92	0.0513447	0.886476	-0.516724	19.3646	93	5.37729e-08	1.8948e-06	-0.428085	19.3551	92	3.64239e-08	1.83726e-06
					P40763	STAT3	0.00573492	17.6861	60	0.907819	0.988119	-0.261869	17.6513	62	0.000154615	0.000821831	-0.384188	17.9405	61	1.37806e-06	2.34126e-05
					Q8TF42	UBASH3B	0.0176765	15.9066	16	0.824816	0.973055	-0.488578	15.8222	16	2.4318e-05	0.000188794	-0.626825	15.9923	16	2.0672e-06	3.10418e-05
					Q9Y5Y0	FLVCR1	-0.173061	14.7705	4	0.306221	0.886476	0.618574	15.8579	4	0.00113284	0.00421721	0.43492	15.9632	5	0.00484326	0.0137959
					P33764	S100A3	0.0279553	13.8223	6	0.800818	0.966821	0.251896	12.3409	5	0.295751	0.406504	0.361421	12.9795	4	0.0633817	0.115694
					P49427	CDC34	-0.0666905	17.1922	9	0.428583	0.890707	-0.596894	16.6549	9	1.89769e-05	0.000155916	-0.502599	16.5621	9	0.000186193	0.000964949
					Q9BRA2	TXNDC17	-0.0214807	20.5454	14	0.854826	0.978332	0.0896307	20.9095	15	0.251339	0.358273	0.0737066	20.9701	15	0.285951	0.390878
					P38935	IGHMBP2	0.0306499	16.0869	24	0.599528	0.923441	0.0730442	16.3177	25	0.311177	0.423625	0.0184918	16.5602	23	0.756889	0.819844
					O15357	INPPL1	-0.0803223	20.5347	66	0.0577999	0.886476	-0.447643	20.0382	64	6.19172e-07	1.15655e-05	-0.407596	20.0091	64	4.18565e-07	9.76771e-06
					Q9BWQ6	YIPF2	-0.115399	15.4043	2	0.590805	0.92184	0.0954634	15.3209	2	0.695616	0.775489	-0.0402496	15.5479	2	0.866297	0.90589
					Q9UNS2	COPS3	-0.0294004	19.2142	52	0.497048	0.904077	0.128976	19.3416	52	0.0203431	0.0461462	0.0746256	19.3121	53	0.172202	0.261589
					Q9P0L0	VAPA	0.0407648	19.6696	29	0.821705	0.972709	-0.279529	19.6219	29	0.0209768	0.0473717	-0.10908	19.5877	28	0.252386	0.354239
					Q99755	PIP5K1A	0.0537321	17.1775	11	0.536611	0.909435	-0.127736	16.7361	10	0.169216	0.261996	-0.244728	16.4936	10	0.00607451	0.0166908
					Q99622	C12orf57	-0.168284	17.9892	13	0.0976278	0.886476	0.0134644	18.1293	13	0.872167	0.908598	-0.0162046	17.6934	13	0.814756	0.867187
					O95273	CCNDBP1	-0.118097	15.0399	6	0.354987	0.886476	0.733274	14.8223	6	0.000162737	0.000856073	0.588494	14.4874	6	0.000289133	0.00137235
					Q5VSY0	GKAP1	-0.113595	16.6332	10	0.320154	0.886476	-0.210146	16.7725	9	0.0916821	0.159164	-0.1418	16.7267	9	0.276932	0.381309
					P51610	HCFC1	-0.0150968	18.7648	81	0.725264	0.953085	-0.28313	18.6575	81	6.56371e-05	0.000409606	-0.305732	18.6485	79	2.53758e-06	3.57772e-05
					Q6P2E9	EDC4	-0.0442382	18.9253	89	0.346607	0.886476	0.136931	19.0792	90	0.0135812	0.0330929	0.106387	19.1667	91	0.00389599	0.0115895
					Q96AQ6	PBXIP1	-0.118511	16.8622	24	0.0832436	0.886476	-0.644494	16.3779	23	3.53033e-07	7.60186e-06	-0.240907	16.1955	24	0.00204529	0.00688345
					Q8ND30	PPFIBP2	-0.114768	17.0048	54	0.0336691	0.886476	-0.283002	17.1437	55	0.000108764	0.000619612	-0.275546	17.9236	54	0.000149625	0.000815504
					Q9HB71	CACYBP	-0.102318	21.0109	34	0.169427	0.886476	-0.025156	20.9274	34	0.657766	0.744872	-0.0808585	20.947	34	0.17588	0.266279
					Q6ZVK8	NUDT18	-0.0455698	13.0289	3	0.830138	0.973608	-0.465766	12.1479	3	0.0539344	0.102467	-0.361682	12.2693	3	0.347984	0.457352
					Q8IWV8	UBR2	-0.044548	17.9219	105	0.301531	0.886476	0.059098	18.1774	107	0.179897	0.275198	-0.0168954	18.2793	107	0.558159	0.653793
					O75164	KDM4A	-0.0343114	16.2601	35	0.521225	0.908706	-0.728527	16.0948	35	2.05771e-08	1.02362e-06	-0.521119	15.9476	35	2.90405e-07	7.56761e-06
					O43264	ZW10	-0.00740556	17.9248	63	0.872467	0.980569	0.0972008	18.0538	63	0.0635252	0.117228	-0.00576553	18.0787	63	0.872461	0.910468
					P55072	VCP	-0.0313419	20.7657	119	0.387506	0.887707	0.0591899	20.7503	121	0.204467	0.304299	0.0731373	20.6957	121	0.05594	0.103956
					Q04864	REL	-0.102245	14.9136	11	0.183647	0.886476	-0.132947	15.0335	11	0.110405	0.184951	-0.238225	15.031	10	0.0147818	0.0349369
					Q9H6D7	HAUS4	-0.037056	15.9257	12	0.648767	0.934505	-0.423708	15.4411	12	0.000180425	0.000936677	-0.439824	15.329	11	0.000324375	0.0015059
					Q9H4A4	RNPEP	-6.32109e-05	20.0328	67	0.998793	0.999866	-0.10943	20.053	65	0.0359826	0.0735762	-0.0966666	20.0038	67	0.0242281	0.0520658
					O76094	SRP72	9.83773e-05	18.7005	48	0.998251	0.999866	0.125869	18.8833	48	0.0472007	0.0913941	0.026013	18.8247	47	0.525504	0.625842
					Q9C035	TRIM5	-0.0481844	17.3146	23	0.484381	0.901817	-0.0252758	17.2278	24	0.702822	0.78033	-0.065795	16.9753	23	0.294191	0.399435
					Q96B36	AKT1S1	-0.130426	18.1026	13	0.171356	0.886476	0.0251266	18.1522	13	0.730724	0.801944	-0.0602923	18.1799	13	0.449986	0.557404
					P23528	CFL1	0.0972245	22.6521	22	0.252482	0.886476	0.143076	22.8007	22	0.0453036	0.088433	0.225871	22.8211	22	0.00277788	0.00881218
					P60981	DSTN	0.043364	21.3641	23	0.639961	0.932256	0.100447	20.8322	23	0.168062	0.260948	0.0583655	20.8041	23	0.345574	0.454921
					Q9Y281	CFL2	0.135588	19.3776	14	0.345927	0.886476	0.13317	19.6355	14	0.236102	0.341009	0.130247	19.6222	14	0.169957	0.258661
					Q9P253	VPS18	0.00903982	16.5943	35	0.891885	0.985077	-0.055216	16.6785	35	0.37725	0.490539	-0.0708154	16.6548	35	0.219888	0.317629
					Q96SU4	OSBPL9	-0.0257604	17.3087	33	0.58135	0.917562	0.0101662	17.0663	33	0.858282	0.897934	-0.032964	17.0359	33	0.55068	0.647845
					P12429	ANXA3	-0.0359197	20.3017	35	0.483611	0.901817	-0.0105	20.3622	35	0.851905	0.893517	0.00862476	20.373	35	0.867368	0.906703
					Q9H425	C1orf198	0.221621	14.7746	8	0.0704373	0.886476	0.492503	15.1467	9	0.000471801	0.00205815	0.505968	15.0401	9	0.000312725	0.00146124
					P48643	CCT5	-0.00234946	21.1662	93	0.961745	0.99378	0.0325602	21.3625	93	0.548635	0.650674	0.0961072	21.3848	94	0.0222139	0.0486514
					P59768	GNG2											-0.06164	14.569	5	0.745167	0.810433
					Q16513	PKN2	-0.0737053	17.8181	43	0.165537	0.886476	-0.246364	17.3606	43	0.00032846	0.00152079	-0.318574	17.4043	43	5.50816e-06	6.43573e-05
					P07910	HNRNPC	0.143972	22.1007	16	0.241537	0.886476	-0.0755263	22.2146	17	0.416789	0.529076	-0.029168	22.3278	17	0.839298	0.885599
					Q9H6Q4	CIAO3	-0.107621	15.8051	22	0.0615266	0.886476	-0.0279885	15.3416	22	0.64668	0.736605	-0.0420718	15.2658	22	0.440433	0.548582
					P35568	IRS1	-0.0571919	17.7304	58	0.267862	0.886476	-1.26638	18.0019	57	1.10621e-11	6.95634e-09	-1.09376	17.6907	58	1.71945e-10	1.07413e-07
					Q13601	KRR1	0.0864406	18.5413	22	0.217391	0.886476	0.19127	18.6892	23	0.0298295	0.0631915	0.210464	18.6543	23	0.00314831	0.00973625
					O95396	MOCS3	-0.102397	15.2953	19	0.113849	0.886476	0.0652339	15.9588	20	0.358163	0.471116	0.0954943	15.3784	19	0.184444	0.276717
					Q9UEU0	VTI1B	-0.0886642	17.5981	15	0.304208	0.886476	-0.605447	16.9086	16	2.39338e-06	3.15071e-05	-0.515531	16.8985	16	3.06803e-06	4.14567e-05
					Q7KZF4	SND1	-0.0090294	20.7645	96	0.869844	0.979118	0.0308211	21.1864	98	0.544386	0.646478	0.0358997	21.2708	97	0.424081	0.532297
					P16949	STMN1	0.00103559	21.7805	6	0.994487	0.999164	0.226804	21.8281	7	0.133755	0.216396	0.18893	21.5579	7	0.247575	0.349115
					Q96BD8	SKA1	-0.0963735	15.6336	10	0.366889	0.886476	-0.0623667	15.5396	10	0.594806	0.6908	-0.0728549	15.5586	10	0.410942	0.519364
					O75381	PEX14	-0.0315359	17.3925	12	0.681408	0.943437	0.164393	17.4412	12	0.0494711	0.0953385	0.19501	17.4501	12	0.0487247	0.0927337
					Q9Y2R0	COA3	0.21693	17.9269	9	0.190108	0.886476	0.116778	17.9457	9	0.315083	0.427591	-0.347471	17.6242	8	0.278261	0.38301
					Q5RL73	RBM48	-0.185199	13.8679	3	0.320878	0.886476	0.357907	14.2518	3	0.106939	0.179993	0.463518	14.0871	3	0.0219203	0.0481511
					Q9P1Q0	VPS54	-0.163889	14.4365	7	0.135823	0.886476	-0.516112	14.1258	7	0.000219427	0.0010958	-0.792914	14.0984	7	8.14832e-05	0.000496791
					Q9Y530	OARD1	0.03214	16.5247	10	0.7762	0.96343	0.0264487	16.3961	11	0.72514	0.797312	0.0420839	16.4279	10	0.5778	0.670905
					O95861	BPNT1	-0.108242	18.6026	32	0.0703706	0.886476	-0.0118071	18.4018	31	0.818689	0.869532	-0.0902886	18.4219	32	0.0520246	0.097958
					Q01658	DR1	-0.0262827	19.051	10	0.81186	0.970095	-0.319784	18.6273	9	0.00418756	0.0124712	-0.142173	18.727	10	0.177328	0.268122
					Q9BXK5	BCL2L13	-0.153236	16.8654	25	0.102323	0.886476	0.0398014	16.9877	24	0.605596	0.700247	-0.0248927	17.0823	25	0.606276	0.695714
					Q96B49	TOMM6	0.25686	18.3553	6	0.454953	0.896115	-0.17836	18.4364	6	0.404006	0.516296	0.0758125	18.4681	7	0.598385	0.688898
					O15294	OGT	-0.0712032	18.0316	78	0.147477	0.886476	-0.266717	17.7763	80	7.67202e-05	0.000465273	-0.30396	17.9705	81	7.77815e-06	8.12952e-05
					Q9BPY3	FAM118B	-0.0612214	16.4889	15	0.568182	0.914585	0.0751303	16.2091	16	0.286428	0.396873	0.0650393	16.1015	16	0.289899	0.394879
					Q16600	ZNF239	-0.00526091	13.8334	15	0.936345	0.98964	0.431	14.5992	15	9.07096e-05	0.000534259	0.404555	14.6162	15	2.91716e-05	0.000225836
					Q9BQS8	FYCO1	-0.112053	16.7428	67	0.0457062	0.886476	0.357448	16.6792	68	1.28825e-05	0.000115603	0.263406	16.8616	69	1.13986e-05	0.00010852
					P56134	ATP5MF	-0.0664524	20.9618	7	0.557903	0.911338	-0.055385	20.9639	7	0.607313	0.701537	-0.113198	20.802	7	0.379842	0.489634
					Q9UJX4	ANAPC5	-0.0133896	15.5933	30	0.823448	0.972709	-0.543958	15.4279	30	4.28209e-07	8.83907e-06	-0.566053	15.4414	30	3.21953e-07	8.14277e-06
					P46063	RECQL	0.112727	19.2636	58	0.132068	0.886476	-0.0427793	19.2534	58	0.509945	0.617143	-0.0929774	19.2585	59	0.0277695	0.0584845
					P05386	RPLP1	0.0621366	22.4202	6	0.567122	0.914585	0.0923584	22.5724	6	0.453639	0.564717	0.154527	22.6479	6	0.218992	0.316728
					Q15024	EXOSC7	-0.142071	17.3439	17	0.0532852	0.886476	0.188448	17.6682	16	0.0188833	0.0435707	0.121374	17.7216	16	0.0627691	0.114886
					Q9P0P0	RNF181	0.0480646	17.8106	12	0.62867	0.929973	-0.273358	17.68	12	0.0217694	0.0487843	-0.202738	17.5255	11	0.0137615	0.0329861
					P25686	DNAJB2	0.0216475	18.2436	10	0.766753	0.959966	0.311698	18.4053	10	0.00408572	0.0122527	0.211699	18.1828	10	0.0234136	0.050718
					Q96T23	RSF1	-0.112825	17.0164	54	0.0435364	0.886476	0.00988901	16.741	54	0.861181	0.8997	-0.0450366	16.6625	54	0.251354	0.353183
					Q15020	SART3	0.000559904	18.4077	75	0.990225	0.998465	0.0659051	18.5443	72	0.19341	0.29129	0.0540152	18.5095	74	0.289384	0.394377
					P29144	TPP2	-0.0447034	17.542	82	0.222434	0.886476	0.0816928	17.8353	82	0.100868	0.171827	0.00524881	17.8068	83	0.855207	0.897536
					Q96MW5	COG8	0.0345426	15.2102	20	0.567985	0.914585	-0.025518	15.0006	19	0.678884	0.761828	0.0026665	14.9663	19	0.966644	0.977659
					Q8WTW3	COG1	-0.0375713	16.1665	37	0.548014	0.911338	-0.0492195	16.0641	36	0.462214	0.572515	-0.0617318	16.1627	36	0.271053	0.374613
					Q9NTJ5	SACM1L	-0.00676532	18.3829	54	0.872618	0.980569	0.151688	18.677	55	0.00955709	0.0248582	0.0386207	18.6167	55	0.383664	0.493152
					P22234	PAICS	-0.0181336	21.4159	46	0.697517	0.947048	0.098282	21.8208	47	0.08247	0.145614	0.149668	21.7899	48	0.00146566	0.00523423
					Q9NVH1	DNAJC11	-0.0289942	17.6998	32	0.643756	0.934038	0.298163	17.8958	32	8.87381e-05	0.000524916	0.19355	17.9139	33	0.000820955	0.003227
					Q8WYH8	ING5	0.0960289	15.7102	6	0.46936	0.899088	-0.227955	15.8588	6	0.0732246	0.131737	-0.138011	15.8754	6	0.353708	0.462852
					Q9UK61	TASOR	-0.056298	17.2444	60	0.29963	0.886476	-0.970585	15.6105	51	2.77906e-08	1.22805e-06	-0.832216	16.0299	56	1.09566e-09	2.78849e-07
					Q9UMR2	DDX19B	-0.0252614	17.8345	7	0.812437	0.970355	0.0290794	17.6894	8	0.801272	0.856262	0.0916449	17.7149	7	0.40154	0.509756
					Q9NUU7	DDX19A	0.166715	15.3607	6	0.727366	0.953152	-0.445601	15.7124	5	0.0420464	0.0834497	0.504528	15.8646	6	0.327441	0.436069
					Q5SSJ5	HP1BP3	0.0473466	20.606	45	0.370516	0.886476	-0.236251	20.2158	44	0.0010483	0.00396204	-0.188301	19.9907	44	0.00099284	0.00378894
					Q96F86	EDC3	-0.00808795	17.303	34	0.865718	0.978332	0.337597	17.561	34	4.39222e-05	0.000297485	0.2609	17.6382	34	0.000214968	0.0010862
					Q14764	MVP	-0.0696782	17.4582	54	0.0977113	0.886476	-0.398994	16.6615	52	2.14447e-05	0.000171759	-0.343275	17.1416	53	8.32003e-06	8.56362e-05
					Q9NX55	HYPK	0.0258365	19.2602	20	0.724237	0.953085	0.207363	19.5947	22	0.00376188	0.0114028	0.217637	19.7629	21	0.00504869	0.0142809
					Q9NQX3	GPHN	-0.0333254	18.2985	63	0.409939	0.890707	0.142418	18.2155	65	0.0091366	0.0239627	0.118261	18.2923	65	0.00646078	0.0174777
					Q13435	SF3B2	-0.0542545	20.3375	102	0.164586	0.886476	0.0367393	20.5208	101	0.47131	0.581667	0.0895853	20.526	102	0.0224517	0.0490928
					O60506	SYNCRIP	0.0267624	21.0428	44	0.547665	0.911338	0.0476241	21.198	43	0.405541	0.517934	0.137598	21.198	43	0.0383488	0.0760937
					Q8NC96	NECAP1	-0.0152697	16.6082	11	0.840685	0.97608	0.768376	16.9775	11	8.91582e-07	1.50593e-05	0.594934	16.9287	11	1.81112e-05	0.000155971
					Q9NX38	ABITRAM	0.0993733	17.7356	9	0.332181	0.886476	-0.0290907	17.9574	9	0.749525	0.816874	0.136733	18.1079	10	0.115842	0.1894
					P82979	SARNP	-0.0198186	19.8108	18	0.779848	0.963651	0.192748	19.9857	18	0.0155202	0.0369676	0.16519	19.9039	18	0.0140842	0.0336702
					Q8WUM4	PDCD6IP	-0.021004	19.937	73	0.678984	0.943058	0.0479141	19.8767	73	0.374406	0.487617	0.0488429	19.9862	72	0.188899	0.281632
					Q9BYG3	NIFK	-0.0667114	18.3539	25	0.541632	0.910943	0.0905365	18.6878	26	0.25148	0.358349	0.0621144	18.6261	25	0.301447	0.407017
					Q96BN2	TADA1	0.158851	14.9364	7	0.217888	0.886476	-0.1157	14.8937	7	0.259949	0.367597	-0.23309	14.6824	7	0.04486	0.0865751
					Q15637	SF1	-0.0365053	19.4577	35	0.528499	0.908706	-0.0175212	19.5067	37	0.813576	0.865901	-0.0185919	19.6022	36	0.70996	0.783487
					Q96PU5	NEDD4L	-0.0440496	17.7837	29	0.503737	0.904693	-0.513253	16.9357	29	7.75996e-07	1.35841e-05	-0.459127	16.8946	28	6.82162e-07	1.38843e-05
					P45880	VDAC2	0.0346594	21.5686	21	0.631615	0.931205	-0.20633	21.2879	21	0.0153604	0.0366738	-0.191522	21.2435	22	0.00352636	0.0106697
					P00338	LDHA	-0.0740147	22.768	56	0.428837	0.890707	0.0294236	23.0728	57	0.535078	0.637834	0.155892	23.0963	57	0.0381823	0.0758694
					P07814	EPRS1	0.0266955	19.6177	161	0.471296	0.899088	-0.120976	19.5548	161	0.0271309	0.0585984	-0.124603	19.5375	161	0.000672722	0.00273569
					P29692	EEF1D	0.00871545	21.6546	35	0.864229	0.978332	0.166974	21.943	36	0.0072756	0.0198062	0.157886	21.9446	35	0.00583684	0.0161297
					P18583	SON	0.00411351	18.2947	81	0.937094	0.989829	0.180623	18.3906	82	0.00178646	0.00612852	0.155176	18.4401	83	0.00302624	0.00942571
					P48637	GSS	0.0292148	19.7282	40	0.68832	0.944348	0.0899436	19.8392	41	0.154026	0.242987	0.0575985	19.8439	40	0.263945	0.366472
					Q9BW72	HIGD2A	-0.105135	18.6812	8	0.241049	0.886476	0.198507	18.8697	8	0.0514819	0.0986555	0.237708	18.8869	7	0.0277511	0.0584608
					P35222	CTNNB1	-0.118842	15.211	24	0.245328	0.886476	-0.0787672	15.2999	24	0.329314	0.442496	-0.0962523	15.3579	24	0.180319	0.271884
					Q9Y2P8	RCL1	0.0241193	17.6865	22	0.718388	0.952298	-0.158325	17.9573	23	0.0299868	0.063459	-0.220086	17.9341	23	0.00159356	0.00559987
					Q6PKG0	LARP1	0.00817894	20.6729	64	0.863356	0.978332	-0.355288	20.5277	64	3.85524e-05	0.000268455	-0.37316	20.4338	64	8.48757e-06	8.71397e-05
					Q9NUP7	TRMT13	-0.0946413	15.4044	20	0.242597	0.886476	0.36091	15.579	20	0.000644642	0.00265221	0.343871	15.8487	20	0.00108531	0.00407102
					Q53ET0	CRTC2	-0.0539318	15.8665	12	0.577095	0.916648	-0.224696	15.6876	12	0.00985864	0.0255126	-0.320576	15.8851	12	0.000585228	0.00244101
					Q5T4S7	UBR4	-0.0617832	18.2197	279	0.0823442	0.886476	0.0204332	18.2372	279	0.609741	0.703746	-0.00968571	18.2056	278	0.699934	0.776419
					Q9NW64	RBM22	0.0747099	18.1093	21	0.280209	0.886476	0.0939202	18.2608	21	0.198723	0.297538	0.0688547	18.1605	20	0.297047	0.402254
					P32780	GTF2H1	-0.0284118	15.5214	17	0.672496	0.942402	0.1704	15.7979	18	0.0200387	0.0456567	0.127581	15.8882	18	0.0363182	0.0728788
					Q5W111	SPRYD7	-0.0375103	15.6763	9	0.717854	0.952298	0.447293	15.9803	10	0.000346972	0.00159086	0.438005	15.9398	10	0.00216435	0.00722133
					Q9GZM5	YIPF3	-0.00485841	15.9239	8	0.972911	0.995132	0.0879189	16.1067	8	0.458947	0.569614	0.0235224	15.9057	7	0.841503	0.887156
					O00471	EXOC5	-0.0133834	16.946	40	0.800649	0.966821	-0.318681	16.6085	39	4.31704e-05	0.000293609	-0.319554	16.4531	38	1.35602e-05	0.000124292
					P38919	EIF4A3	0.0875363	20.4262	53	0.422329	0.890707	0.056457	20.6478	53	0.354802	0.467974	0.0824554	20.6725	52	0.259807	0.361989
					Q86TI2	DPP9	0.00147888	17.484	57	0.968707	0.995132	-0.417073	16.9811	57	2.76378e-06	3.49751e-05	-0.467909	17.0805	57	3.96876e-07	9.36927e-06
					P06730	EIF4E	0.0158354	20.4005	17	0.813647	0.970815	0.137745	20.5012	17	0.061897	0.114939	-0.00573884	20.4584	16	0.920307	0.945215
					O75151	PHF2	0.0712162	18.8724	22	0.209192	0.886476	-0.251655	18.4837	23	0.00410112	0.0122853	-0.280209	18.406	23	0.000220313	0.00110578
					Q01469	FABP5	-0.0391752	21.6836	25	0.627587	0.929973	0.196339	22.2987	25	0.0346804	0.0713418	0.275382	23.022	25	0.00452291	0.013076
					Q9Y230	RUVBL2	-0.0599873	19.8335	58	0.249234	0.886476	-0.0726915	19.8246	58	0.16733	0.26011	0.00411641	19.9263	60	0.926188	0.949318
					Q15437	SEC23B	0.0191745	18.4393	59	0.627526	0.929973	0.479781	19.2946	68	2.3368e-07	5.56949e-06	0.364641	19.3248	67	1.61544e-06	2.63433e-05
					Q969S3	ZNF622	-0.137063	17.7178	27	0.0799711	0.886476	0.0476278	18.7429	28	0.372012	0.484962	-0.0273228	18.9076	27	0.564062	0.65891
					Q9NRX4	PHPT1	0.0650263	19.7292	15	0.427046	0.890707	0.155137	20.1154	15	0.114107	0.189896	0.14928	20.1027	15	0.0520248	0.097958
					Q9NQX4	MYO5C	-0.00852049	19.164	116	0.799831	0.966821	-0.580591	18.2555	112	1.90058e-08	9.65048e-07	-0.449423	18.0771	111	4.24449e-08	2.05176e-06
					Q15650	TRIP4	-0.0766216	19.6082	34	0.306479	0.886476	0.107009	19.6966	34	0.14224	0.2276	0.0753857	19.7908	34	0.102992	0.171498
					O43447	PPIH	0.067709	18.8973	19	0.422606	0.890707	0.255789	19.3547	20	0.0024328	0.00793937	0.290434	19.3169	20	0.00164937	0.00575615
					Q96A72	MAGOHB	0.152489	17.0534	2	0.695411	0.94692	-0.536484	16.6283	2	0.500466	0.609551	0.304218	17.5123	2	0.504223	0.607536
					Q9NVA2	SEPTIN11	0.0819762	20.2882	23	0.165869	0.886476	0.133222	20.2224	23	0.0460645	0.0897039	0.13799	20.3377	23	0.024488	0.0525826
					Q9P2W9	STX18	-0.0804795	16.4435	22	0.255432	0.886476	0.16612	16.7959	24	0.0333208	0.0690137	0.138809	16.8394	23	0.02572	0.0548076
					Q69YN4	VIRMA	-0.0743985	16.4093	59	0.218489	0.886476	-0.114735	16.4709	61	0.0423232	0.0838565	-0.136207	16.4816	60	0.00407181	0.0120069
					Q92990	GLMN	-0.0164142	16.0542	23	0.764504	0.959966	0.155811	16.3396	24	0.0196638	0.0449326	0.0994561	16.2595	24	0.0676322	0.12181
					Q2M389	WASHC4	-0.0516107	17.7828	67	0.177094	0.886476	0.0758943	18.0813	69	0.110085	0.184491	0.00280516	18.1168	70	0.942368	0.95938
					P78346	RPP30	-0.0459828	18.1994	25	0.413305	0.890707	0.0290713	18.4602	24	0.653204	0.741968	0.0170523	18.496	22	0.814122	0.866746
					Q15691	MAPRE1	-0.00204789	20.7746	36	0.966708	0.994963	0.278111	21.1142	38	0.000916591	0.00354285	0.240533	21.0517	38	0.00195144	0.00660064
					Q9UPY8	MAPRE3	0.0899	16.2929	12	0.275297	0.886476	-0.449421	15.4779	11	0.000350406	0.00160211	-0.594635	15.3433	12	5.56427e-06	6.47384e-05
					Q96J01	THOC3	0.0454886	18.017	24	0.675524	0.943058	-0.391428	17.8521	24	0.00184255	0.00629192	-0.417492	17.7811	24	5.71621e-05	0.00037895
					Q9Y6G5	COMMD10	0.000534904	16.3017	8	0.99592	0.999258	0.392866	15.5766	8	0.00268571	0.00861008	0.502665	15.4747	8	0.00106899	0.00402454
					P09012	SNRPA	-0.0490112	20.2632	20	0.592439	0.922269	-0.0322556	20.3583	20	0.598798	0.694449	0.0312849	20.3511	21	0.611109	0.700271
					P21796	VDAC1	0.0226577	21.0415	38	0.78688	0.965159	0.0638683	21.2462	38	0.313127	0.425642	0.00913485	21.209	38	0.889505	0.923506
					P23396	RPS3	0.0698004	22.0179	39	0.326589	0.886476	0.157191	22.2991	39	0.0593926	0.110929	0.194742	22.244	39	0.00292462	0.00917021
					Q15819	UBE2V2	-0.0144007	19.3814	10	0.912636	0.988119	0.124381	19.8549	9	0.313585	0.426194	0.373127	20.0959	9	0.00121421	0.00445479
					Q9NR56	MBNL1	-0.030319	19.7219	6	0.78627	0.965159	-0.0129855	19.7036	6	0.911221	0.936068	0.00938341	19.6978	6	0.941473	0.959125
					Q9BVM2	DPCD	-0.153313	16.5875	7	0.119599	0.886476	0.105757	16.458	7	0.370476	0.483576	-0.140738	16.4522	7	0.173352	0.26309
					Q9H993	ARMT1	-0.0888642	16.9053	25	0.104413	0.886476	0.0795187	16.8491	25	0.165846	0.257952	0.106939	16.9018	25	0.0334338	0.0679942
					P61019	RAB2A	-0.0659878	20.0187	13	0.385986	0.887367	-0.0791838	19.8673	13	0.265814	0.374209	-0.170318	19.7098	13	0.22446	0.322655
					O15143	ARPC1B	0.0294421	19.4977	29	0.591812	0.922269	-0.267765	18.9718	29	0.000631946	0.00262242	-0.299336	18.9488	29	0.000439649	0.00192474
					O95070	YIF1A	0.0459784	15.974	6	0.867221	0.978332	0.163727	16.2034	6	0.377312	0.490541	-0.17933	16.1195	5	0.226929	0.325369
					P60660	MYL6	-0.092983	22.0318	11	0.378674	0.886476	0.043274	21.9553	11	0.568884	0.668578	-0.0346228	21.9675	11	0.665966	0.748911
					Q9BV44	THUMPD3	-0.0318693	17.9158	32	0.507101	0.904815	0.242697	17.9689	31	0.00131963	0.00477556	0.224816	17.8987	31	0.000269951	0.00129874
					Q9Y277	VDAC3	0.301048	20.7165	18	0.110605	0.886476	0.0567466	20.5419	18	0.622288	0.714394	-0.0911805	20.5132	18	0.42472	0.53277
					Q2VPK5	CTU2	-0.00109772	16.222	20	0.984993	0.996912	0.314822	16.8213	21	0.000102104	0.000591537	0.298409	17.0381	21	0.00115643	0.00428635
					O60678	PRMT3	0.0825465	16.7009	31	0.218835	0.886476	0.439436	17.2556	33	8.53225e-06	8.44444e-05	0.342605	17.3042	33	3.28699e-05	0.000247392
					Q9NRG9	AAAS	-0.0296697	18.1365	24	0.634787	0.931494	-0.210773	18.036	23	0.00443184	0.013071	-0.319175	18.1387	24	0.00126917	0.00462255
					P60709	ACTB	0.231108	19.6509	9	0.140103	0.886476	1.04427	19.5048	10	2.94639e-06	3.68299e-05	0.340296	19.1417	10	0.0370172	0.0739245
					Q9BYX7	POTEKP	0.0113382	19.0927	10	0.923364	0.988257	0.325186	19.1559	9	0.0134764	0.0328946	0.36002	18.94	10	0.00330448	0.0101114
					P63261	ACTG1	0.257624	19.9952	9	0.249025	0.886476	1.16596	20.3012	9	3.78759e-05	0.000264648	1.65048	19.864	9	1.79492e-07	5.45938e-06
					Q58FG1	HSP90AA4P	0.335921	18.0152	6	0.372764	0.886476	0.266044	18.0167	7	0.189523	0.286526	0.101651	18.2884	7	0.481312	0.586633
					Q9Y580	RBM7	-0.0244789	17.3033	24	0.728022	0.953152	0.134895	17.2911	25	0.0341713	0.0704185	0.114874	17.3719	24	0.0311286	0.0641938
					O15392	BIRC5	-0.0270551	15.9145	9	0.744463	0.956831	-1.45249	14.5945	8	3.9388e-08	1.50466e-06	-1.46668	14.3913	6	2.05011e-07	5.8623e-06
					Q6I9Y2	THOC7	-0.00672618	16.712	16	0.914817	0.988119	0.0493853	16.6998	16	0.529563	0.633283	0.0691497	16.7467	15	0.338489	0.447431
					P17544	ATF7	-0.0691124	15.7944	15	0.313839	0.886476	0.128172	15.369	15	0.0808718	0.143411	0.213891	15.3364	14	0.0533522	0.100017
					P35658	NUP214	-0.0280203	16.9401	74	0.647191	0.934505	0.00245905	17.0648	74	0.968743	0.977471	-0.0252931	17.1677	74	0.540767	0.638866
					P12235	SLC25A4	-0.136543	18.3218	7	0.157022	0.886476	-0.353482	17.7938	7	0.00370028	0.0112411	-0.279978	17.7994	7	0.023841	0.0514107
					P20020	ATP2B1	-0.0906873	17.67	29	0.136551	0.886476	-0.334583	17.691	30	9.66766e-05	0.00056412	-0.299446	17.7341	29	5.97331e-05	0.000392788
					Q7LG56	RRM2B	-0.0569402	17.8092	22	0.339307	0.886476	0.00495274	17.7796	22	0.934873	0.952466	0.178392	18.3984	22	0.00363476	0.010951
					Q04917	YWHAH	-0.0237279	20.3146	22	0.656399	0.936901	-0.0917249	20.2207	23	0.162628	0.253767	-0.208122	20.0761	22	0.00117249	0.00433201
					Q92620	DHX38	-0.038079	18.0052	67	0.445898	0.89305	0.165784	18.0816	68	0.00248084	0.00806395	0.065531	18.0701	66	0.140621	0.222002
					Q9BTY7	HGH1	-0.0123594	18.2111	24	0.846414	0.977224	0.277221	18.3802	27	0.000633035	0.00262294	0.244532	18.34	25	0.000367978	0.00166575
					O43513	MED7	0.0706454	19.1263	6	0.557348	0.911338	0.0800577	18.9176	6	0.542354	0.644467	-0.0504705	18.9829	6	0.635706	0.72234
					A9UHW6	MIF4GD	-0.0955764	15.6564	9	0.345233	0.886476	-0.231978	15.379	9	0.018968	0.0436921	-0.337889	14.9704	8	0.00296195	0.00925866
					P62273	RPS29	0.0728266	21.4651	15	0.52967	0.908706	0.0291062	21.7289	15	0.833161	0.879986	0.240522	21.6907	14	0.00420634	0.0123054
					P36405	ARL3	-0.0416633	18.8342	26	0.461648	0.898789	0.00172664	18.5165	25	0.9752	0.982047	0.00507218	18.7659	25	0.918113	0.943564
					P84077	ARF1	-0.0130291	16.1651	5	0.922391	0.988257	0.203304	16.2873	5	0.162754	0.253915	-0.0637543	15.9925	5	0.637635	0.723895
					O00522	KRIT1	-0.0512834	14.0931	11	0.553892	0.911338	-0.244629	13.6221	11	0.028532	0.0609642	-0.433822	13.6301	11	0.0027473	0.00874031
					O15260	SURF4	-0.165291	19.5343	18	0.0280999	0.886476	-0.283605	19.7062	19	0.00365926	0.0111579	-0.156126	19.7393	19	0.0672901	0.121355
					Q9UQR0	SCML2	-0.0957798	16.2185	35	0.231592	0.886476	0.430317	16.2476	36	1.59343e-05	0.000135549	0.221511	16.1934	35	0.00268326	0.00859223
					P23297	S100A1	-0.100873	21.236	9	0.265294	0.886476	-0.245635	19.1321	9	0.0364477	0.0742856	-0.245757	19.7451	10	0.147602	0.230603
					O15156	ZBTB7B	-0.00751534	14.6678	9	0.93088	0.988715	-0.357917	15.2484	9	0.00130425	0.00473456	-0.419549	15.0323	9	0.000233069	0.00114852
					Q969S8	HDAC10	-0.0652916	16.4272	13	0.418306	0.890707	-0.614828	16.3353	13	2.71454e-06	3.4566e-05	-0.561999	16.2256	13	6.13459e-05	0.000400764
					Q9HCG7	GBA2	-0.134674	15.24	13	0.284554	0.886476	-0.448921	14.7511	12	0.00105422	0.00397343	-0.443565	14.5312	11	0.00498838	0.0141596
					Q9NQS7	INCENP	-0.0894041	16.2955	22	0.314149	0.886476	-1.99293	14.634	21	2.21301e-09	2.30765e-07	-1.77497	14.5778	16	2.48971e-09	4.07819e-07
					P62942	FKBP1A	-0.0859417	21.7147	24	0.445327	0.89305	-0.401783	21.9052	25	0.00137225	0.00492025	-0.256722	22.0936	26	0.0154699	0.036205
					Q9H944	MED20	-0.143315	17.2467	12	0.114812	0.886476	-0.181741	17.2687	12	0.0351368	0.0721832	-0.0975054	17.2805	11	0.293936	0.399307
					Q8N183	NDUFAF2	-0.0312537	19.2802	16	0.621974	0.929973	0.0952525	19.1429	16	0.385358	0.498071	0.0311334	19.1351	16	0.711154	0.784365
					Q9UBQ0	VPS29	0.0843176	19.8081	26	0.587622	0.91931	-0.219195	19.889	26	0.0195443	0.044774	-0.0408683	19.8889	26	0.573396	0.666841
					Q9P1U1	ACTR3B	-0.65857	14.9547	3	0.0836674	0.886476	-0.368744	14.9448	4	0.232822	0.336991	-0.547865	14.8534	2	0.164396	0.251946
					Q9BVQ7	AFG2B	0.0388721	16.1697	33	0.505309	0.904693	0.235175	16.4264	33	0.00125556	0.00458429	0.142631	16.4295	32	0.00645549	0.0174692
					P34931	HSPA1L	0.0608643	18.2127	10	0.66125	0.938349	-0.152726	18.4218	10	0.234595	0.339256	0.140665	18.0243	11	0.359736	0.469003
					Q9Y4P1	ATG4B	-0.0293858	17.0992	22	0.611235	0.926352	0.46479	17.5188	23	2.72623e-05	0.00020541	0.383176	17.5288	23	7.33027e-06	7.87423e-05
					Q01813	PFKP	-0.0764813	19.7033	68	0.128168	0.886476	-0.102603	19.7986	69	0.060281	0.112357	-0.120143	19.8323	68	0.00453464	0.0130866
					Q8IYB3	SRRM1	-0.0411281	19.2495	19	0.484351	0.901817	0.102291	19.2734	20	0.180601	0.275965	0.0736765	19.1761	19	0.431174	0.539615
					Q12789	GTF3C1	-0.0114558	19.2641	110	0.79893	0.966821	0.102265	19.285	109	0.033262	0.0689095	0.0140876	19.2113	111	0.679066	0.758972
					Q9H6S1	AZI2	-0.0761928	15.7369	11	0.445048	0.89305	0.200877	15.5918	10	0.0457546	0.089228	0.0475267	15.5831	11	0.625982	0.713388
					Q9H269	VPS16	0.0426289	17.1778	53	0.331781	0.886476	0.186278	17.4035	53	0.00367092	0.011181	0.162478	17.4597	54	0.000828197	0.00325231
					Q13418	ILK	-0.0498234	18.0648	37	0.326328	0.886476	-0.151195	18.1831	36	0.0232633	0.0516086	-0.311508	17.8188	37	2.25577e-05	0.000185375
					Q9BTC0	DIDO1	-0.050488	17.236	69	0.457275	0.8982	0.114459	17.2112	68	0.0926612	0.160611	0.0154108	17.1055	69	0.678591	0.758815
					Q3LIE5	ADPRM	-0.0343609	13.0113	5	0.777921	0.963572	0.239942	13.2087	5	0.11575	0.192172	0.116856	13.3979	5	0.381628	0.49108
					P50452	SERPINB8	0.12412	17.8583	23	0.124275	0.886476	-0.308754	17.3325	23	0.000247812	0.00120803	-0.581263	15.9128	19	0.00101881	0.00386625
					P49023	PXN	0.0839691	16.6914	31	0.152816	0.886476	-0.157988	16.8617	31	0.0126353	0.0313349	-0.212063	16.706	31	0.00387953	0.0115532
					Q9Y2U5	MAP3K2	0.00235293	16.0463	12	0.978038	0.996689	-1.20846	15.0738	12	1.58766e-07	4.20037e-06	-1.37563	15.126	11	6.18094e-09	6.04764e-07
					P62258	YWHAE	0.0603254	22.3554	51	0.536221	0.908978	0.0215243	22.5232	49	0.702398	0.780151	0.08247	22.4859	50	0.244951	0.346559
					Q9HD42	CHMP1A	0.0150277	17.1843	7	0.891859	0.985077	0.0512222	16.9726	7	0.794376	0.851341	0.0593984	16.9254	7	0.583216	0.675167
					Q96SL8	FIZ1	0.00930491	14.9834	7	0.94892	0.991516	0.0693511	14.9725	7	0.538803	0.641526	-0.111791	14.9082	7	0.353484	0.462709
					Q8IUH3	RBM45	-0.000322058	18.0677	25	0.995108	0.999164	0.155752	18.1775	25	0.0278334	0.0598313	-0.0389662	18.212	24	0.420984	0.529556
					Q15645	TRIP13	-0.00879982	18.3718	35	0.848846	0.978096	-0.222357	18.2137	35	0.000882346	0.00344469	-0.279021	18.2918	35	4.64882e-05	0.000323306
					Q9Y3C0	WASHC3	-0.048987	16.7132	11	0.513659	0.905799	0.118844	16.8254	11	0.161209	0.252082	-0.0321315	16.8145	11	0.669592	0.751902
					Q9NP72	RAB18	-0.0449368	18.953	16	0.55368	0.911338	0.473792	19.2121	16	1.00818e-05	9.60169e-05	0.312663	19.1308	16	0.00196282	0.00663341
					Q8N5A5	ZGPAT	-0.149279	15.2669	10	0.163164	0.886476	-0.694032	14.9204	10	4.3543e-06	4.95082e-05	-0.736139	14.7655	10	2.11614e-06	3.14172e-05
					P31150	GDI1	-0.0668581	20.0431	56	0.171131	0.886476	0.0107291	20.1812	57	0.85915	0.898612	0.0572713	20.1257	56	0.191143	0.284247
					Q13033	STRN3	-0.0991604	18.3035	29	0.332551	0.886476	0.14979	18.2167	29	0.0545459	0.103436	0.0746331	18.1999	29	0.218923	0.316685
					Q9UGV2	NDRG3	-0.0786916	18.7725	32	0.249306	0.886476	-0.233751	18.6954	31	0.00114675	0.00426123	-0.200271	19.093	32	0.0126897	0.0308264
					P13797	PLS3	0.0209835	17.0628	31	0.693432	0.946529	0.173946	16.0664	29	0.0427465	0.0844904	0.0256257	18.0694	32	0.636937	0.723536
					Q6IQ20	NAPEPLD	-0.0608241	16.9143	11	0.411533	0.890707	-0.306862	16.5333	11	0.00339245	0.0104496	-0.265746	16.627	11	0.00619273	0.0169192
					Q13085	ACACA	0.00407841	18.4696	180	0.894348	0.985566	0.229018	18.7198	179	6.05925e-05	0.00038369	0.170619	18.4181	181	7.5435e-05	0.000466571
					O43815	STRN	-0.0844653	17.4422	47	0.156328	0.886476	-0.462365	16.8143	45	2.01615e-06	2.76081e-05	-0.427199	16.9031	47	7.54296e-07	1.50138e-05
					O43592	XPOT	-0.0329129	19.0749	63	0.417159	0.890707	-0.374123	18.8678	62	3.02048e-05	0.000221655	-0.448681	18.6668	61	3.65292e-07	8.98949e-06
					Q8TDX7	NEK7	0.0249288	17.7932	27	0.681432	0.943437	-0.878109	16.8688	27	1.00971e-08	6.2063e-07	-0.855036	16.8744	26	4.14854e-09	5.10458e-07
					Q8N4C6	NIN	-0.071606	15.5986	16	0.272617	0.886476	-1.0474	14.7843	9	0.000141535	0.000768802	-1.05954	14.8326	9	7.50823e-05	0.000465098
					Q5BKZ1	ZNF326	-0.0234859	18.2775	51	0.758955	0.959966	-0.168031	18.2381	52	0.00786591	0.0211456	-0.235007	18.3145	53	0.000542262	0.00229719
					Q8N5P1	ZC3H8	-0.0668388	15.6394	5	0.596977	0.922691	0.547566	15.9135	5	0.00173955	0.00599278	0.265059	15.914	5	0.0406493	0.0799692
					O60784	TOM1	-0.0694613	17.3008	20	0.289486	0.886476	0.133058	17.1763	19	0.0652324	0.119783	0.0228355	17.0796	20	0.7425	0.808724
					Q15428	SF3A2	0.145203	18.8928	30	0.0376737	0.886476	-0.0194964	18.8864	28	0.800258	0.855626	-0.0997159	18.8326	28	0.0796212	0.139625
					Q8N3F0	MTURN	0.10605	13.8278	3	0.527275	0.908706	-0.703825	13.0916	3	0.00485668	0.0141545	-0.391589	12.9017	3	0.197978	0.292749
					Q29RF7	PDS5A	-0.0646461	18.7886	87	0.260489	0.886476	-0.676023	18.0933	84	7.07539e-08	2.35656e-06	-0.610723	18.148	84	2.92809e-08	1.59591e-06
					Q08378	GOLGA3	-0.0864522	17.5915	106	0.27341	0.886476	0.0375379	17.5987	105	0.521052	0.626136	-0.0304853	17.6535	105	0.360792	0.469852
					Q99704	DOK1	0.0938217	11.8167	3	0.786113	0.965159	-0.690757	11.6333	3	0.0230022	0.0511403
					Q9H4I3	TRABD	-0.0953	16.0467	16	0.372833	0.886476	-0.175966	16.2806	17	0.0254153	0.0555684	-0.107849	16.5437	17	0.142633	0.224438
					Q9HC35	EML4	-0.0202393	21.1173	91	0.543375	0.911181	-0.176237	21.1395	91	0.0025429	0.00821993	-0.261583	21.3288	91	2.0725e-05	0.000173872
					P41161	ETV5	0.0744572	13.7398	10	0.502159	0.904605	-1.16203	13.2605	9	3.71964e-06	4.41084e-05	-2.16486	13.0462	6	7.69657e-05	0.000473861
					Q9GZU8	PSME3IP1	-0.0371257	17.3036	10	0.775168	0.962826	-0.180759	16.8124	10	0.0455918	0.0889318	-0.17624	16.7939	10	0.0670354	0.12103
					P26599	PTBP1	-0.0544677	21.2259	50	0.234385	0.886476	0.0450563	21.2831	52	0.447819	0.559688	0.143662	21.2861	51	0.0134048	0.0322357
					Q9UKA9	PTBP2	0.00111276	17.6935	20	0.992668	0.999164	-0.018372	18.1647	19	0.849478	0.892263	-0.0924274	18.6574	20	0.180972	0.272565
					Q5T6V5	QNG1	0.0378463	18.7055	39	0.552725	0.911338	-0.0937633	18.5982	39	0.0957329	0.16497	-0.0418578	18.4759	39	0.434845	0.543181
					Q96GA7	SDSL	0.00687857	16.9972	23	0.93128	0.988884	0.125874	16.5159	22	0.0953652	0.16451	0.100953	16.4643	22	0.0703423	0.126104
					P10074	ZBTB48	-0.0027023	13.5138	6	0.98578	0.996912	-0.361359	13.3798	6	0.0177829	0.0414411	-0.713467	13.2687	6	0.00589081	0.0162553
					Q07812	BAX	-0.0572433	20.1748	21	0.37824	0.886476	0.0866014	20.1313	22	0.228787	0.33215	0.101129	19.504	21	0.142661	0.224438
					Q9BZ67	FRMD8	-0.083634	16.8716	18	0.238213	0.886476	-0.0726478	17.1519	18	0.262438	0.370538	-0.0666535	16.9633	17	0.251822	0.353754
					Q8NG31	KNL1	-0.0597317	16.7524	61	0.36076	0.886476	0.00674537	16.3039	59	0.886136	0.918727	-0.0696476	16.2843	56	0.140288	0.221563
					Q75N03	CBLL1	-0.0987436	15.9374	13	0.308159	0.886476	-0.0154335	16.0557	14	0.850961	0.893247	-0.119486	16.0134	14	0.121689	0.197326
					P12814	ACTN1	0.00940201	20.9168	81	0.826163	0.973398	-0.312181	20.5785	81	1.92278e-05	0.000157344	-0.304948	20.5949	80	2.06792e-06	3.10418e-05
					P18440	NAT1	0.0239342	15.8837	13	0.754421	0.959022	-0.0751863	15.597	13	0.287731	0.398462	-0.0138425	15.7731	13	0.827095	0.875958
					P08579	SNRPB2	0.118874	19.113	16	0.1469	0.886476	0.207163	19.2791	16	0.0346483	0.0712937	0.00946154	19.2164	16	0.894157	0.92656
					P63104	YWHAZ	-0.0269087	22.6734	36	0.562161	0.912571	0.146925	22.6397	36	0.0186542	0.0431272	0.141753	22.8443	36	0.0103792	0.0261038
					Q14566	MCM6	0.0366874	19.9673	73	0.390395	0.887707	0.0017517	19.9643	74	0.974517	0.981601	-0.00285359	19.9352	72	0.930903	0.952363
					Q8N680	ZBTB2	-0.196957	14.4264	9	0.0513017	0.886476	-0.111565	13.8364	8	0.24499	0.351244	-0.286895	13.8647	9	0.0137395	0.0329528
					O43542	XRCC3	-0.0859649	15.6884	14	0.340871	0.886476	0.0496127	15.7225	14	0.511951	0.618929	0.145909	15.7988	14	0.0538016	0.100697
					Q9H0C8	ILKAP	-0.0466138	18.5986	24	0.481606	0.901533	-0.110088	18.3897	24	0.0971583	0.166969	-0.156453	18.2871	23	0.0061018	0.0167351
					O95394	PGM3	0.0215392	18.6464	45	0.837302	0.975184	0.0278253	18.9762	46	0.687802	0.769357	0.0220769	18.9124	45	0.668086	0.75073
					Q8IWZ6	BBS7	-0.0613813	14.4364	11	0.509884	0.90489	-0.533943	14.1748	11	0.00119865	0.00441795	-0.710199	13.945	9	1.1557e-05	0.000109771
					Q00613	HSF1	-0.0313771	16.9335	12	0.673719	0.942521	-0.284123	16.7568	12	0.00220556	0.00730568	-0.399543	16.6289	12	0.000241082	0.00118226
					Q9NQ92	COPRS	-0.0320712	16.6197	7	0.786265	0.965159	-0.23469	16.0433	7	0.038635	0.0777551	-0.804734	15.8218	7	0.000161015	0.000860829
					O14730	RIOK3	-0.0523752	15.3841	20	0.462645	0.898789	0.894145	16.1212	21	4.93605e-07	9.78269e-06	0.694254	15.8717	20	0.00020206	0.00103333
					Q9Y6K5	OAS3	-0.00140301	16.4689	35	0.977829	0.996689	-0.233118	14.8659	32	0.000900488	0.00349766	-0.128234	14.2206	27	0.199053	0.293751
					Q9UL15	BAG5	-0.0730024	16.9833	25	0.263523	0.886476	0.13105	17.239	26	0.101191	0.172162	0.140305	17.2367	26	0.00946854	0.0241198
					Q15853	USF2	0.0531682	16.4776	10	0.573108	0.915621	-0.167718	16.0708	9	0.138357	0.22252	-0.462353	15.8755	10	0.000637983	0.00262067
					P52306	RAP1GDS1	-0.0922086	18.9669	49	0.123254	0.886476	0.00091469	18.5084	47	0.986962	0.990597	-0.0606764	18.4613	47	0.150193	0.233795
					O00161	SNAP23	-0.13515	18.1157	25	0.157591	0.886476	0.0559202	18.2641	26	0.340909	0.45375	-0.0227986	18.251	26	0.779228	0.837374
					Q03111	MLLT1	-0.105417	16.5725	14	0.170992	0.886476	-0.364498	16.2976	14	0.00016039	0.000845688	-0.194361	16.2051	14	0.0207888	0.0460895
					P50402	EMD	0.0454917	18.8729	20	0.511748	0.905281	0.311023	19.0599	20	0.00103951	0.00393424	0.211378	19.057	20	0.00773136	0.0203061
					Q6IQ22	RAB12	0.0204379	17.6877	15	0.741978	0.956492	-0.245718	17.166	15	0.00300886	0.00944132	-0.252945	16.9207	14	0.00184667	0.00631929
					Q6P4I2	WDR73	-0.0466378	15.5164	8	0.634834	0.931494	0.491122	15.8183	9	0.000127622	0.000704938	0.232264	15.694	8	0.0595797	0.109741
					O14653	GOSR2	-0.0497509	15.6683	14	0.512438	0.905281	0.237914	16.1189	14	0.00804871	0.0215379	-0.0268376	15.9583	14	0.710601	0.783862
					Q07960	ARHGAP1	0.0504601	19.4619	39	0.278211	0.886476	0.117403	19.4654	40	0.0632382	0.116873	0.0921837	19.3067	39	0.0754119	0.133276
					Q9BUH6	PAXX	-0.0524153	17.6866	11	0.530376	0.908706	-0.218815	17.3732	11	0.0619613	0.114991	-0.139733	17.3733	11	0.185626	0.278234
					O95373	IPO7	-0.00338131	18.5442	65	0.942705	0.990633	0.137958	18.7935	66	0.0110274	0.0279619	0.0645256	18.7576	66	0.0942941	0.159784
					O43609	SPRY1	-0.000150831	18.1194	13	0.99876	0.999866	-0.362018	17.917	13	0.0107284	0.0273309	-0.259042	17.6861	13	0.00881316	0.0227284
					Q14202	ZMYM3	-0.0159394	17.1808	56	0.689119	0.944478	0.0808252	17.1361	55	0.102662	0.174056	-0.00643272	17.1387	54	0.868294	0.907051
					Q96EY5	MVB12A	0.0565921	16.3053	10	0.485034	0.901817	-0.23058	16.1497	11	0.0893361	0.155619	-0.179079	16.3133	11	0.0305879	0.0632878
					Q8N128	FAM177A1	-0.0311928	15.7183	11	0.681674	0.943437	0.16874	15.7843	11	0.0483595	0.0934165	-0.0195101	15.6363	10	0.799707	0.854304
					P60059	SEC61G	0.111586	18.1077	4	0.438002	0.89305	0.35869	18.6985	4	0.0427092	0.0844591	0.446044	18.6171	4	0.0158671	0.0369746
					Q13613	MTMR1	-0.0594344	16.3839	24	0.434652	0.892483	-0.532798	15.7421	24	4.51445e-07	9.13505e-06	-0.602901	15.7062	24	9.60582e-06	9.63072e-05
					Q9H2G4	TSPYL2	-0.0609469	13.9661	7	0.63143	0.931205	0.713604	15.0805	7	3.93279e-05	0.000272834	0.52736	15.1527	8	0.00013013	0.000727813
					O43399	TPD52L2	-0.0679628	20.2068	23	0.335671	0.886476	0.220654	20.5114	23	0.00510237	0.014708	0.0796002	20.2946	22	0.150864	0.234662
					Q6P4R8	NFRKB	-0.158283	16.3414	31	0.196435	0.886476	-0.294045	16.0701	30	0.00172526	0.00595282	-0.397096	16.1137	30	2.33223e-06	3.37943e-05
					Q6VMQ6	ATF7IP	-0.191372	15.9459	20	0.14957	0.886476	0.322626	16.2917	20	0.00119696	0.00441371	0.262939	16.6265	19	0.00119061	0.00438094
					O76024	WFS1	-0.0211539	16.1751	24	0.685099	0.943758	0.0583098	16.4951	26	0.433507	0.545948	0.158101	16.4637	25	0.00946237	0.0241117
					Q9ULP9	TBC1D24	0.0274599	16.8544	21	0.647428	0.934505	0.288316	16.9219	21	0.000633552	0.00262302	0.301791	16.8056	21	0.000128578	0.000722119
					O60220	TIMM8A	-0.0845325	18.2982	8	0.378782	0.886476	0.221002	18.5952	8	0.029603	0.0628257	0.133673	18.6168	8	0.168238	0.256527
					P49588	AARS1	-0.0356521	21.3474	108	0.611921	0.927221	-0.171072	21.1711	110	0.0065182	0.0180459	-0.0449314	21.1589	111	0.294975	0.400116
					Q8N0S6	CENPL	0.00820039	16.4111	7	0.951788	0.993002	0.00166278	16.127	7	0.987921	0.991195	-0.243992	15.9825	7	0.167913	0.256156
					O60337	MARCHF6	-0.0987291	14.1848	4	0.490999	0.903142	-0.24011	14.1176	4	0.178067	0.27309	-0.178061	13.8123	4	0.28974	0.394728
					Q8TAA9	VANGL1	0.00685508	16.1451	19	0.934919	0.98964	-0.68564	15.4776	19	9.47523e-08	2.8583e-06	-0.612388	15.2436	18	2.46897e-06	3.51148e-05
					Q9H0H5	RACGAP1	0.0288082	17.0319	29	0.754491	0.959022	0.105683	16.3894	29	0.0924496	0.160326	0.055415	16.1603	28	0.314723	0.422108
					Q15370	ELOB	0.177377	19.6395	17	0.126371	0.886476	-0.130457	19.4807	17	0.143187	0.228957	-0.159447	19.4282	17	0.0621427	0.113765
					Q8WYA6	CTNNBL1	0.0180179	19.1837	45	0.72	0.952298	-0.103916	19.2412	46	0.0827005	0.145958	-0.125498	19.2409	47	0.0217397	0.0478191
					Q9Y2R4	DDX52	0.0115408	17.1572	39	0.803679	0.967891	0.14167	17.7967	40	0.0312445	0.0654932	0.188064	17.7757	40	0.00711934	0.0189451
					O75915	ARL6IP5	0.129156	17.4229	11	0.182977	0.886476	0.116145	17.8147	12	0.349049	0.462176	0.130696	17.8673	12	0.141693	0.223349
					Q96RN5	MED15	-0.0625078	16.3223	28	0.312201	0.886476	-0.173928	16.1069	28	0.0121534	0.0303185	-0.24319	16.032	28	0.000471216	0.00203984
					Q8IY22	CMIP	-0.042236	15.4083	12	0.644078	0.934038	-1.10649	14.4895	9	1.38935e-07	3.7609e-06	-1.2915	14.3785	8	1.15688e-07	4.213e-06
					Q9Y5Y2	NUBP2	-0.168008	16.8672	13	0.0376427	0.886476	-0.209917	16.6401	13	0.0159906	0.0379348	-0.0622189	16.7062	13	0.357692	0.466862
					Q8NFI3	ENGASE	0.0095507	15.9095	27	0.857762	0.978332	0.189294	16.2775	26	0.00373871	0.011341	0.147461	16.2652	26	0.0216857	0.0477262
					Q9BRP8	PYM1	-0.0318083	18.6526	14	0.616985	0.929973	-0.123803	18.5311	14	0.161304	0.252183	0.012321	18.3903	14	0.877823	0.914418
					P17707	AMD1	-0.0902605	13.7328	6	0.509804	0.90489	0.181415	14.4177	7	0.089884	0.156441	0.214161	14.1487	7	0.0689663	0.123965
					Q8WU10	PYROXD1	0.00989221	16.9324	23	0.905475	0.987349	0.00780328	17.1502	24	0.893626	0.923681	0.068604	17.2244	23	0.236928	0.336791
					Q01804	OTUD4	-0.0979225	15.7506	24	0.102599	0.886476	-0.179342	15.8548	24	0.0175204	0.0409111	-0.26345	15.852	24	0.00067969	0.0027585
					Q96EA4	SPDL1	0.0398683	15.8403	16	0.691683	0.945813	0.0276033	15.4675	15	0.69808	0.777324	-0.0210419	15.4978	15	0.753356	0.817041
					Q96NB2	SFXN2	-0.110759	14.9911	12	0.508529	0.90489	0.20805	15.4327	11	0.0571354	0.1074	0.0825278	15.3838	12	0.400161	0.508721
					P52739	ZNF131	0.0786817	15.2014	9	0.361857	0.886476	-0.571686	15.0089	9	0.000567823	0.00239523	-0.549999	14.8484	10	0.000525821	0.0022357
					Q14166	TTLL12	-0.0523216	19.2727	59	0.206251	0.886476	-0.22808	19.1914	59	0.000325582	0.00151058	-0.237912	19.1292	60	0.000103453	0.000604852
					Q8WVK7	SKA2	0.067778	15.2522	4	0.627111	0.929973	0.265005	15.2707	4	0.135166	0.218247	0.213072	15.3094	4	0.221943	0.319858
					Q96JM3	CHAMP1	-0.0355037	19.3198	44	0.452333	0.893668	-0.549383	18.8444	44	9.51594e-08	2.86003e-06	-0.57259	18.7056	43	2.61489e-07	7.05499e-06
					A4D126	CRPPA	-0.0169331	15.3463	8	0.851121	0.978242	-0.507426	14.8674	8	0.000150739	0.000807647	-0.60551	15.248	8	2.14856e-05	0.000178959
					Q9UL18	AGO1	-0.0515157	16.1838	23	0.507622	0.904815	-0.327692	15.6998	22	0.000317357	0.00148421	-0.497827	15.7511	22	3.73957e-06	4.79007e-05
					O00429	DNM1L	-0.0652136	18.9854	78	0.105941	0.886476	-0.0199167	18.918	78	0.706002	0.783329	0.0223865	18.8492	77	0.543726	0.641522
					P06132	UROD	-0.0741263	19.6117	36	0.145536	0.886476	0.059791	19.7829	36	0.255038	0.362283	0.0472829	19.9227	36	0.242863	0.344024
					Q96DH6	MSI2	0.0344561	18.5237	19	0.783906	0.965159	-0.467817	18.1932	19	0.000150761	0.000807647	-0.432584	18.2847	19	3.39117e-05	0.000251734
					O94964	MTCL2	-0.024684	18.7713	55	0.586514	0.918623	-1.02873	17.9995	54	4.00301e-10	7.9816e-08	-0.771703	18.0213	52	5.73284e-10	2.21697e-07
					Q96FL8	SLC47A1	-0.423506	15.6477	7	0.0145081	0.886476	-1.52941	15.0026	7	5.09592e-09	3.96055e-07	-1.04225	15.5922	8	6.44528e-06	7.18788e-05
					Q9Y4K4	MAP4K5	-0.0116442	16.6239	30	0.845824	0.977224	-0.789985	15.9902	30	1.80241e-08	9.4025e-07	-0.829789	16.0029	28	3.68827e-08	1.83757e-06
					P10071	GLI3	-0.0651872	16.5539	31	0.492519	0.903142	-0.595181	15.8741	29	4.72796e-06	5.2802e-05	-0.531461	15.914	28	1.49426e-05	0.00013394
					Q7Z4G1	COMMD6	0.0661018	17.1006	10	0.386165	0.887367	0.084083	17.1749	10	0.367244	0.480921	0.04931	17.1988	10	0.637467	0.723836
					O43504	LAMTOR5	-0.0887885	19.0352	13	0.427511	0.890707	0.336922	19.1174	13	0.00171977	0.00594465	0.398269	18.9467	13	0.000627332	0.00258476
					Q8WUD4	CCDC12	-0.183689	17.696	9	0.0777523	0.886476	0.116083	17.8218	9	0.230196	0.333721	0.0468485	17.8136	9	0.677504	0.757974
					Q96F63	CCDC97	0.0122449	18.0855	25	0.861658	0.978332	0.071857	18.2556	25	0.313706	0.426217	-0.02587	18.3016	25	0.626302	0.713652
					Q9Y3D6	FIS1	0.159713	17.7438	8	0.219677	0.886476	0.138377	17.9851	7	0.208273	0.308615	0.0777341	17.9172	7	0.537382	0.635977
					Q8N6M0	OTUD6B	0.0178121	18.651	15	0.781041	0.964017	0.180949	19.2217	14	0.0773131	0.137969	0.186994	19.204	15	0.0616447	0.112904
					Q9BW60	ELOVL1	0.15857	17.4594	4	0.527413	0.908706	-0.390011	17.6355	4	0.0623484	0.115552	-0.272772	17.7451	4	0.152435	0.236516
					Q9Y421	FAM32A	0.13913	15.8859	4	0.38451	0.886716	0.271961	15.8093	4	0.119359	0.197123	-0.0540055	15.7317	4	0.735266	0.802998
					Q63HN8	RNF213	-0.101997	17.643	142	0.0254623	0.886476	-0.222393	17.2414	138	0.000142431	0.000772643	-0.199403	17.0442	135	8.46762e-05	0.000512029
					Q7Z422	SZRD1	0.0335452	16.2924	9	0.744101	0.956831	0.336155	16.5077	9	0.00416877	0.0124405	0.321542	16.4613	9	0.00501602	0.0142083
					Q99418	CYTH2	0.0112091	14.6486	6	0.918216	0.988257	-0.644344	14.556	5	0.00281925	0.00895045	-0.310989	14.6713	4	0.109793	0.180932
					Q96JB5	CDK5RAP3	-0.0493338	16.6546	27	0.351808	0.886476	0.145072	17.0942	28	0.0143627	0.034687	0.12524	16.923	27	0.0177834	0.0404978
					Q9NQC3	RTN4	0.0195345	19.8809	21	0.773463	0.962078	-0.0656456	20.0365	22	0.3793	0.492422	0.110232	20.0092	22	0.0618655	0.113283
					Q9Y6D9	MAD1L1	-0.0807674	17.2146	45	0.135706	0.886476	-0.111689	17.2726	44	0.0349732	0.0719079	-0.136165	17.2651	44	0.0323258	0.066142
					Q96FT9	IFT43	-0.0194913	14.3614	3	0.921041	0.988257	0.146402	14.0935	3	0.55954	0.660158	0.0121249	14.4812	3	0.943779	0.96024
					Q8IWJ2	GCC2	-0.123517	15.9665	65	0.14408	0.886476	0.0605484	16.1522	65	0.349332	0.462476	-0.0686907	16.238	67	0.144092	0.226295
					O76021	RSL1D1	0.0643275	19.5059	38	0.542013	0.910943	0.159922	19.9921	38	0.051391	0.0985044	0.0436591	19.976	38	0.396471	0.504898
					Q9NY93	DDX56	-0.0507023	17.2825	42	0.362271	0.886476	0.223034	17.6659	43	0.00174447	0.00600465	0.202644	17.6199	43	0.00420146	0.0123044
					P06748	NPM1	0.0859027	23.1727	42	0.297443	0.886476	0.0387795	23.5664	44	0.6262	0.717476	0.258387	23.4804	39	0.0004092	0.00181249
					Q9P270	SLAIN2	-0.0727272	17.0797	28	0.205457	0.886476	0.0487266	16.8211	28	0.416091	0.5286	-0.0923338	16.9022	28	0.0661213	0.119726
					P63172	DYNLT1	0.00878609	18.5852	8	0.929492	0.988257	0.0643917	18.6863	8	0.524741	0.629273	0.123924	18.1982	6	0.287608	0.39268
					P0DPB6	POLR1D	-0.172532	17.7282	14	0.109822	0.886476	0.405845	18.3038	14	0.000344289	0.00158361	0.383428	18.3925	13	0.000361243	0.00164167
					Q8N2Z9	CENPS	-0.00442208	15.1563	6	0.972542	0.995132	-0.0154082	15.0936	6	0.90421	0.930628	-0.349164	15.2502	6	0.00631809	0.0171431
					O75582	RPS6KA5	0.0684214	16.6216	44	0.220463	0.886476	-0.761415	16.2095	42	1.24554e-08	7.43233e-07	-0.836802	17.265	45	5.49314e-10	2.21697e-07
					Q8TB52	FBXO30	-0.00113529	16.1247	22	0.985516	0.996912	0.249737	16.0043	22	0.00136985	0.00491809	0.0129371	15.9353	22	0.871148	0.909448
					Q99504	EYA3	-0.021789	15.5693	16	0.866008	0.978332	0.20648	15.763	17	0.0262003	0.0570406	0.113241	15.7462	16	0.0718551	0.128193
					Q9NQT4	EXOSC5	0.0158854	17.2346	13	0.842945	0.976657	0.158895	17.5363	13	0.077098	0.137645	0.0942681	17.5246	13	0.245178	0.346819
					P43686	PSMC4	-0.0784603	18.9305	50	0.0721414	0.886476	-0.00774775	19.0762	52	0.873381	0.909243	0.0109773	19.1057	52	0.744402	0.810034
					Q96M96	FGD4	-0.0596007	15.1134	20	0.582203	0.917562	-0.390245	13.495	12	0.00265729	0.00853233	-0.166767	13.5074	11	0.266205	0.368737
					Q8N720	ZNF655	0.0202119	14.5153	10	0.836274	0.975184	-0.0467306	14.5925	9	0.656332	0.74397	-0.181001	14.4783	10	0.0913758	0.155601
					Q96GX2	ATXN7L3B	0.00193865	16.6656	5	0.98973	0.998332	0.211572	16.822	5	0.121311	0.199779	-0.0975782	16.4409	5	0.469967	0.576309
					Q96IQ9	ZNF414	0.152709	12.569	3	0.649909	0.934599	-0.923067	12.2333	3	0.000900354	0.00349766	-0.390773	12.0382	3	0.159798	0.246247
					Q9BW27	NUP85	0.0288585	17.4987	52	0.546633	0.911338	0.225495	17.6415	51	0.000727424	0.002933	0.120072	17.6866	55	0.0178487	0.040602
					Q86UE8	TLK2	-0.0165507	16.5395	20	0.837039	0.975184	-0.590021	16.1571	20	3.09635e-06	3.8179e-05	-0.613828	16.0074	20	3.32997e-05	0.000248326
					Q8N556	AFAP1	0.0097316	14.1206	9	0.920897	0.988257	-0.104874	14.9667	9	0.291135	0.401489	-0.114555	14.7968	9	0.34105	0.450059
					O95155	UBE4B	-0.00789188	18.611	52	0.89368	0.985397	-0.206199	18.4777	51	0.00139758	0.00499792	-0.16219	18.2415	53	0.00123893	0.00451993
					O95149	SNUPN	-0.0607831	16.7446	15	0.49686	0.904077	0.200605	16.9194	15	0.0307662	0.0647398	0.145491	16.6066	14	0.0704175	0.126198
					Q06787	FMR1	0.100667	17.3812	30	0.128637	0.886476	-0.356733	17.2386	30	0.000295076	0.00140003	-0.504915	17.1099	30	3.55943e-07	8.81285e-06
					Q9H3F6	KCTD10	0.0945661	15.0174	10	0.262678	0.886476	0.254277	15.1959	11	0.0177741	0.0414325	0.379698	15.1014	11	0.00408824	0.0120396
					O15446	POLR1G	-0.100727	17.6632	18	0.233287	0.886476	0.221905	18.3965	18	0.00285531	0.00904735	0.176585	18.0148	17	0.0133269	0.0321022
					Q9H3R5	CENPH	0.0441891	15.5105	9	0.795188	0.966758	-0.153072	15.3623	9	0.256021	0.363427	-0.33339	15.3301	9	0.00405919	0.0119754
					Q8WW01	TSEN15	-0.118295	16.5529	9	0.176618	0.886476	-0.410162	16.0539	9	0.00320031	0.00995152	-0.328766	15.7487	9	0.0212569	0.0469466
					Q6JBY9	RCSD1	-0.111371	14.9173	8	0.332341	0.886476	-0.251576	15.0342	8	0.0242868	0.0535738	0.314479	14.2381	8	0.010643	0.0266775
					Q9NVZ3	NECAP2	0.0101727	17.3551	9	0.926358	0.988257	0.335764	17.2501	9	0.0567359	0.106845	0.271925	17.0476	9	0.0184051	0.0416577
					P10155	RO60	-0.0284607	19.2047	57	0.451525	0.893245	-0.469235	18.8464	55	2.07036e-06	2.80218e-05	-0.402661	18.7992	58	1.90813e-07	5.61188e-06
					Q13137	CALCOCO2	0.182919	15.6261	17	0.0194443	0.886476	0.0485565	15.2958	18	0.487381	0.596458	-0.169653	15.3545	15	0.0186822	0.0421004
					P53384	NUBP1	-0.0282874	18.5893	16	0.74918	0.957351	0.237584	18.4522	16	0.0169393	0.0397927	0.0451159	18.4036	15	0.507074	0.609976
					P49327	FASN	0.0274397	23.1556	315	0.726866	0.953152	-0.035934	21.9091	308	0.386483	0.498941	-0.0255579	22.2117	309	0.588485	0.679716
					Q9NWK9	ZNHIT6	-0.248525	14.713	8	0.0423376	0.886476	-0.558736	14.4161	8	6.75253e-05	0.000419922	-0.63102	14.4123	8	5.77708e-05	0.000382049
					Q96QG7	MTMR9	-0.0440866	16.913	20	0.576886	0.916648	-0.301774	16.6171	20	0.000344643	0.00158373	-0.408859	16.6805	20	0.0010766	0.00404396
					A8MT69	CENPX	-0.00398113	15.1601	5	0.978594	0.99683	0.0636677	15.2928	5	0.646107	0.736157	0.0349565	15.3573	5	0.81824	0.869755
					Q9Y5L0	TNPO3	0.0308253	17.368	56	0.514077	0.905901	0.297569	17.7552	57	2.47163e-05	0.000190979	0.219325	17.7191	58	0.000170388	0.000901677
					O75832	PSMD10	0.0166386	17.8738	26	0.83568	0.975184	0.0162853	17.9545	27	0.849431	0.892263	-0.0527905	17.8453	27	0.382851	0.492419
					P49711	CTCF	0.0279658	17.7216	29	0.5759	0.916457	-0.241778	17.7467	29	0.00227548	0.00750442	-0.259574	17.7712	29	0.000637222	0.00262019
					Q15361	TTF1	-0.0463731	15.1749	19	0.636945	0.931534	0.163606	15.5495	20	0.0318126	0.0664966	0.100965	15.661	20	0.27953	0.383911
					Q9Y5L4	TIMM13	-0.232629	19.0476	12	0.0789818	0.886476	0.340054	19.337	12	0.00182357	0.0062349	0.329795	19.4891	12	0.00609475	0.0167292
					Q96KB5	PBK	-0.0588773	19.2248	26	0.362146	0.886476	0.113229	19.0194	26	0.0629308	0.116419	-0.015296	19.0888	26	0.757627	0.820442
					Q9UNH7	SNX6	0.0749269	18.7621	24	0.447149	0.89305	0.220324	19.0338	24	0.040784	0.0812996	0.210526	19.0641	24	0.0411284	0.0807357
					Q96GY0	ZC2HC1A	-0.0652992	15.9546	17	0.340401	0.886476	0.389626	16.7639	17	3.1132e-05	0.000226427	0.322378	16.893	17	0.000128169	0.00072098
					Q96D71	REPS1	0.0228045	17.215	32	0.653729	0.93552	-0.316629	16.9761	31	3.35743e-05	0.000241186	-0.213005	17.0128	32	0.000398289	0.00177039
					Q5JS54	PSMG4	0.133047	16.5965	13	0.25995	0.886476	0.00702026	16.4368	13	0.939878	0.956254	-0.206606	16.2443	12	0.0407784	0.0801649
					Q9H6K1	ILRUN	-0.145777	14.0612	4	0.587199	0.91931	-0.0684626	13.7074	4	0.693132	0.773775	-0.173689	13.687	4	0.27173	0.375293
					P17987	TCP1	-0.0175989	21.0916	70	0.713592	0.951542	0.0197596	21.1952	72	0.685848	0.767635	0.0247896	21.1926	72	0.515118	0.616457
					A0AVT1	UBA6	-0.0303394	19.2561	89	0.495971	0.904077	0.113751	19.4231	90	0.0366625	0.0746305	0.0750863	19.462	90	0.0253072	0.0541371
					Q9UJA5	TRMT6	-0.0465523	16.896	32	0.409118	0.890707	0.167301	17.4211	34	0.0335283	0.0693382	0.151833	17.5017	34	0.00812442	0.0211877
					Q9H3S4	TPK1	0.01895	14.6424	7	0.865	0.978332	0.183563	15.5183	7	0.102484	0.173855	0.310589	15.6877	7	0.0249325	0.0534382
					Q9NYP7	ELOVL5	-0.0988436	17.8635	8	0.507639	0.904815	0.106248	18.1202	7	0.351061	0.464314	0.0815817	18.1869	7	0.52663	0.626867
					Q9NU22	MDN1	-0.0531101	16.3123	180	0.181035	0.886476	0.00608297	16.7281	186	0.880078	0.913953	-0.042019	16.8943	186	0.258124	0.360114
					O14595	CTDSP2	-0.0277518	14.8008	4	0.893069	0.985324
					P04049	RAF1	-0.0288507	16.5415	18	0.632483	0.931494	-0.347644	16.1472	18	0.000294745	0.00139927	-0.570239	15.9738	18	7.93879e-07	1.56483e-05
					P24385	CCND1	-0.087753	17.3509	18	0.300076	0.886476	0.441694	17.464	18	8.90808e-06	8.70031e-05	0.457287	16.7523	17	0.000273001	0.00130722
					Q8NHQ9	DDX55	0.0206114	16.8655	25	0.757419	0.959691	-0.0582111	16.9919	27	0.37101	0.483932	-0.123365	16.998	27	0.0155672	0.0363488
					Q9H9G7	AGO3	-0.0210316	15.7626	20	0.786266	0.965159	0.260955	16.162	21	0.00338788	0.0104434	0.110065	16.0836	21	0.341705	0.45085
					Q6PJT7	ZC3H14	-0.00811051	17.32	54	0.882438	0.983245	0.190219	17.482	56	0.00174351	0.00600387	0.0827541	17.4313	54	0.0460826	0.0885977
					O15327	INPP4B	-0.0398903	19.4232	38	0.456024	0.897025	-0.369863	19.9738	38	1.19935e-05	0.000109428	-0.390611	20.1408	39	1.8093e-06	2.85863e-05
					O43252	PAPSS1	-0.0144854	19.2047	70	0.733023	0.953776	-0.0661309	19.2502	70	0.222159	0.324766	-0.00131006	19.2387	70	0.972024	0.980438
					Q96BR9	ZBTB8A	0.142127	12.6417	3	0.570593	0.914585	-0.559445	12.2295	3	0.083607	0.14724	-0.514247	12.2126	3	0.0108068	0.0269705
					Q86XA9	HEATR5A	-0.0397563	14.4926	18	0.578795	0.916934	0.177816	14.6298	20	0.0214942	0.0483431	0.0260679	15.1039	21	0.697806	0.7748
					P61165	TMEM258	0.312165	15.9541	4	0.40297	0.888777	0.120035	16.2352	4	0.694511	0.774716	0.291674	16.1389	4	0.36161	0.47054
					O60271	SPAG9	-0.0120183	17.9953	68	0.743003	0.956831	-0.328697	17.6106	68	4.53543e-05	0.000306422	-0.444728	17.7522	67	1.38123e-07	4.64842e-06
					P51648	ALDH3A2	0.0711055	20.9084	44	0.211059	0.886476	-0.463929	20.2071	44	1.51097e-06	2.24178e-05	-0.312964	20.6671	45	1.13642e-05	0.00010832
					Q7Z4W1	DCXR	-0.015359	19.8255	34	0.825326	0.973055	0.305498	19.8252	35	0.000320352	0.00149292	0.240714	19.5824	35	0.0251876	0.0539421
					Q9BTE1	DCTN5	-0.132509	17.0274	6	0.211745	0.886476	0.496599	17.1129	6	0.00173943	0.00599278	0.360862	17.0375	6	0.0135036	0.0324445
					O95551	TDP2	0.0309197	17.8752	18	0.596001	0.922691	0.222196	18.1741	18	0.00420977	0.0125236	0.111876	18.2582	18	0.0757996	0.133819
					Q14974	KPNB1	-0.0257945	20.9816	108	0.523812	0.908706	0.208385	21.1738	106	0.00250046	0.00811484	0.252709	21.0945	110	3.52913e-05	0.000259133
					O00257	CBX4	0.0335738	16.3187	12	0.690196	0.945015	-0.645986	15.7401	12	3.26132e-05	0.000236006	-0.777394	15.7382	12	1.91291e-06	2.95901e-05
					Q9Y679	AUP1	-0.202329	17.7189	12	0.025762	0.886476	0.357977	17.2419	12	0.000407375	0.00181983	0.268643	17.33	12	0.00277715	0.00881218
					P08195	SLC3A2	-0.0103066	20.2485	56	0.82475	0.973055	-0.498816	19.9318	55	3.51508e-07	7.60186e-06	-0.464094	19.5503	54	9.19742e-07	1.76996e-05
					Q96BD5	PHF21A	-0.207747	15.4364	17	0.132414	0.886476	-0.288922	14.9559	18	0.0100834	0.0259792	-0.187906	15.1626	18	0.0135407	0.0325242
					Q9H3K6	BOLA2	-0.0562069	19.8423	13	0.492513	0.903142	-0.404099	19.2402	13	0.000105733	0.000605395	-0.393793	19.3959	13	9.83332e-05	0.000579089
					P55060	CSE1L	-0.0430147	21.0627	95	0.385448	0.887367	-0.00888108	21.3369	94	0.827862	0.876314	0.0104276	21.2481	95	0.768852	0.828755
					Q9UI09	NDUFA12	-0.0647443	18.2285	21	0.391206	0.887707	-0.170084	17.873	21	0.0114563	0.0288703	-0.189946	17.3697	21	0.0221179	0.0484933
					Q8IYB9	ZNF595	-0.154099	13.3988	8	0.475952	0.899237	0.0325742	13.7107	8	0.776971	0.838281	-0.0522554	13.2621	7	0.700448	0.776777
					Q8IWX8	CHERP	0.0100841	18.6002	38	0.843059	0.976657	0.0685873	18.5622	37	0.187079	0.283584	0.0198306	18.5	37	0.706139	0.780636
					Q96PZ0	PUS7	-0.090713	17.477	55	0.0961105	0.886476	-0.231931	17.7328	55	0.000381076	0.00172306	-0.197898	17.7188	55	0.000117768	0.000674943
					Q9NX76	CMTM6	-0.0815064	17.1492	3	0.639706	0.932256	-0.440509	16.5462	3	0.0252212	0.0552487	-0.754309	16.6079	3	0.00323669	0.00994507
					P00491	PNP	-0.0403091	19.7804	41	0.357871	0.886476	0.18183	19.985	42	0.00260835	0.00839498	0.0892899	19.9949	41	0.0629157	0.11505
					Q9NP66	HMG20A	-0.189436	17.3987	10	0.0276609	0.886476	-0.0766928	16.9112	10	0.379879	0.492972	-0.163185	17.126	10	0.0763282	0.134491
					Q7Z2T5	TRMT1L	-0.152147	16.3083	29	0.0254033	0.886476	-0.296672	16.0608	28	0.000140925	0.000767021	-0.373035	15.8465	28	2.11299e-05	0.000176903
					Q9P035	HACD3	-0.102651	18.3728	18	0.167611	0.886476	0.0291702	18.6684	18	0.682817	0.764976	0.0231592	18.8139	18	0.729169	0.79881
					Q13151	HNRNPA0	0.170723	20.1744	22	0.129103	0.886476	-0.235486	20.0852	23	0.0121189	0.0302694	-0.196021	20.0036	22	0.0366518	0.0734029
					O43310	CTIF	-0.151825	15.6746	16	0.03771	0.886476	0.0156676	15.9741	17	0.819914	0.870493	0.159366	15.2263	17	0.180191	0.271743
					Q14651	PLS1	-0.0181648	18.1158	36	0.721872	0.95236	0.0825104	17.8714	34	0.116394	0.193045	-0.0111741	17.8672	36	0.801309	0.85579
					P42574	CASP3	0.0427864	16.8362	20	0.473778	0.899088	0.402885	16.9817	20	7.66053e-05	0.000465266	0.199715	16.7607	20	0.0211324	0.0467446
					P47224	RABIF	-0.118286	19.0209	7	0.298688	0.886476	0.0466341	18.9486	7	0.692789	0.773497	0.18679	18.8901	7	0.156064	0.24127
					Q9UHR6	ZNHIT2	-0.108	16.9707	11	0.362833	0.886476	-0.0613673	17.1722	11	0.467631	0.577824	-0.0860683	17.2481	11	0.339533	0.448423
					Q9UJY5	GGA1	-0.0698371	16.5771	21	0.281134	0.886476	0.180426	16.8473	20	0.0137767	0.0334994	0.0156319	16.9543	21	0.832028	0.879805
					P43378	PTPN9	0.00234089	15.7724	22	0.977091	0.996689	-0.483596	14.9706	20	1.53708e-05	0.000131577	-0.624679	14.4953	19	2.28685e-06	3.34021e-05
					Q5VSL9	STRIP1	-0.0240845	15.6956	21	0.765312	0.959966	0.0735369	15.7585	21	0.25581	0.36319	-0.010263	15.7582	21	0.892171	0.925328
					Q15738	NSDHL	-0.0696101	17.7381	27	0.414059	0.890707	0.166944	17.9232	29	0.0202914	0.0460748	0.120355	18.0059	29	0.0304052	0.0630383
					P36954	POLR2I	0.0239566	18.1938	14	0.752406	0.958242	-0.339039	17.877	14	0.000637443	0.0026332	-0.408442	17.839	14	4.41102e-05	0.000310635
					Q9NX08	COMMD8	0.0360962	17.8439	15	0.606471	0.923441	0.29141	18.0187	14	0.000904394	0.00350732	0.31184	18.057	15	0.000956174	0.00366639
					P19623	SRM	-0.0681286	20.2233	40	0.12068	0.886476	-0.0129394	20.3475	40	0.789077	0.847217	0.0145951	20.3209	39	0.712027	0.785222
					P46379	BAG6	-0.0242373	18.826	60	0.547124	0.911338	-0.0682464	18.7724	60	0.214446	0.315987	-0.0669652	18.8471	60	0.112539	0.184539
					Q9C004	SPRY4	-0.0313268	19.446	19	0.608637	0.924797	-0.289173	19.4723	20	0.000965719	0.00370124	-0.406744	19.2909	19	2.1941e-05	0.000182191
					Q01968	OCRL	0.00332934	17.2176	43	0.943926	0.990758	-0.193151	17.1806	43	0.00235667	0.00773106	-0.253851	17.198	43	6.21264e-05	0.0004033
					P55011	SLC12A2	-0.139388	16.9467	35	0.153982	0.886476	-0.284801	17.0517	37	0.000366625	0.0016688	-0.200872	16.9506	36	0.00228598	0.00755265
					P28347	TEAD1	0.0658154	14.9145	7	0.658802	0.937408	-0.486909	14.8659	7	0.0030146	0.00944589	-0.386735	14.0505	7	0.0115457	0.0285252
					O95999	BCL10	-0.00204102	16.0449	10	0.98388	0.996912	0.0989847	15.8184	9	0.29434	0.404952	-0.150703	15.9307	10	0.076155	0.134272
					Q8NEZ5	FBXO22	0.0244008	19.0881	32	0.625463	0.929973	-0.142815	18.918	32	0.0235747	0.0521719	-0.0836869	18.8515	32	0.0708943	0.126813
					Q8N0X7	SPART	-0.0502203	15.9634	21	0.360693	0.886476	-0.177665	15.8735	21	0.0387356	0.0779192	-0.135075	16.1263	21	0.0415081	0.0813082
					P51530	DNA2	-0.0826252	15.1634	19	0.397695	0.888439	0.0413211	15.314	19	0.584101	0.682147	0.157878	15.1017	18	0.0333172	0.0677777
					P30740	SERPINB1	-0.0472979	21.6422	44	0.425418	0.890707	-0.241234	20.2036	45	0.000205869	0.00104145	-0.160061	20.5233	42	0.00180879	0.00621106
					O60879	DIAPH2	-0.0726781	16.7737	49	0.111889	0.886476	-0.19035	16.6871	51	0.00219863	0.00729458	-0.19941	16.9832	51	0.00036374	0.00165024
					O95801	TTC4	-0.00851536	17.0424	32	0.88133	0.983062	0.378169	17.582	31	0.000112151	0.000634925	0.306638	17.605	32	6.22446e-05	0.000403745
					Q96AY4	TTC28	-0.0457295	15.2484	49	0.569907	0.914585	-0.161178	15.0542	47	0.0164019	0.0387418	-0.255781	14.9894	45	0.000620587	0.00256217
					Q05209	PTPN12	-0.0519302	16.4271	27	0.576403	0.916648	-0.373138	16.3717	28	2.26379e-05	0.000178643	-0.430045	16.428	28	3.34084e-05	0.000248908
					P31948	STIP1	0.0123579	21.5673	86	0.874325	0.981123	-0.0248711	21.719	87	0.649737	0.738992	0.0392047	21.7171	86	0.512603	0.614171
					Q9BVI4	NOC4L	0.0431677	17.7212	38	0.369792	0.886476	-0.0114774	18.145	41	0.853937	0.895106	-0.0206357	18.1478	42	0.644569	0.729671
					Q58EX7	PLEKHG4	-0.0314187	15.861	33	0.491216	0.903142	-0.384806	16.0359	32	4.01567e-05	0.000277264	-0.502246	15.9056	31	5.88514e-06	6.75045e-05
					P09601	HMOX1	-0.0398844	15.4706	17	0.598284	0.923441	0.387266	15.526	17	3.34081e-05	0.000240415	0.430249	15.4323	16	0.000135141	0.000752732
					P78344	EIF4G2	-0.0180562	19.8348	81	0.647114	0.934505	0.729052	20.8131	84	4.79898e-09	3.84624e-07	0.660632	20.8054	84	5.85007e-08	2.51367e-06
					Q00653	NFKB2	-0.0438838	17.2916	50	0.408928	0.890707	0.0871689	17.6731	51	0.121334	0.199779	-0.000139477	17.6177	52	0.99775	0.997757
					P61326	MAGOH	0.948093	14.3797	2	0.0344337	0.886476	-0.00859388	14.1826	2	0.987468	0.990862	1.48615	14.1054	2	0.0442865	0.0857384
					Q9UPU5	USP24	0.00101189	18.3133	97	0.979072	0.996912	-0.3074	18.1533	98	1.14215e-05	0.000104858	-0.37516	18.2593	98	1.1656e-07	4.22581e-06
					O43760	SYNGR2	0.0608449	15.876	5	0.635052	0.931494	0.302119	16.4031	6	0.0217638	0.0487843	0.345541	16.2238	6	0.0400545	0.078952
					Q8TDP1	RNASEH2C	-0.144423	17.1498	14	0.0725265	0.886476	-0.113429	17.0328	12	0.130692	0.212449	-0.14092	17.0409	13	0.0767272	0.135085
					P10644	PRKAR1A	-0.0614743	19.2309	24	0.296224	0.886476	-0.469269	17.7266	24	4.89389e-06	5.42844e-05	-0.540754	17.5148	23	1.06396e-06	1.95928e-05
					P54252	ATXN3	-0.00655418	16.5943	24	0.928314	0.988257	0.00663587	16.5346	24	0.909653	0.934928	-0.0427404	16.6496	23	0.392894	0.501602
					Q9NPI8	FANCF	-0.181012	12.8182	4	0.267667	0.886476	-0.302783	12.9911	4	0.0786535	0.139872	-0.252662	13.0756	4	0.174049	0.264098
					P49069	CAMLG	-0.0683906	16.1447	11	0.392685	0.887707	-0.2165	16.0683	10	0.0372211	0.0755606	-0.239196	16.098	10	0.0355709	0.0715205
					Q9BQC3	DPH2	-0.14263	16.3331	15	0.21108	0.886476	0.318986	17.2104	15	0.000480776	0.00208285	0.300934	17.0777	15	0.000324506	0.0015059
					Q9NXW2	DNAJB12	0.117223	16.5196	15	0.423848	0.890707	0.449636	16.7476	15	0.000635037	0.00262591	0.380858	16.5174	15	0.00172067	0.00595889
					P46734	MAP2K3	0.131573	16.092	16	0.0868933	0.886476	0.0572025	15.7187	16	0.539404	0.641961	-0.157772	15.5225	15	0.0336689	0.0683682
					Q13671	RIN1	-0.129084	16.5126	27	0.192412	0.886476	0.134878	16.7873	28	0.0380985	0.0768836	-0.038823	16.751	28	0.453882	0.561288
					Q9UKK9	NUDT5	-0.0413661	20.4206	26	0.526787	0.908706	-0.0528722	20.4784	26	0.407967	0.520545	0.112703	20.466	25	0.0348395	0.0703285
					Q15814	TBCC	-0.00154588	17.1125	20	0.988399	0.997722	0.285208	17.5292	20	0.0107624	0.0273833	0.275755	17.4725	19	0.0159704	0.0371515
					P42025	ACTR1B	-0.0806061	16.4348	10	0.351158	0.886476	-0.634358	15.6494	10	9.58295e-06	9.2274e-05	-0.388017	15.1646	9	0.0013044	0.00472483
					P61163	ACTR1A	-0.0218354	19.3944	20	0.787044	0.965159	0.330159	19.521	21	0.000602173	0.00251804	0.272256	19.5761	21	0.000560587	0.00235882
					P29401	TKT	0.0199199	22.2609	87	0.755624	0.959523	-0.00746678	22.5237	88	0.895617	0.924687	0.0919957	23.1008	88	0.0948331	0.160379
					O75143	ATG13	-0.0940405	14.9194	14	0.316086	0.886476	-0.106752	15.2589	15	0.135851	0.219179	-0.0567183	15.3177	15	0.410453	0.51888
					P61978	HNRNPK	0.0801842	22.5487	53	0.42257	0.890707	-0.0460367	22.555	55	0.534089	0.637106	0.0609469	22.5607	55	0.38934	0.498162
					P49642	PRIM1	0.0222444	16.8957	27	0.714948	0.952298	-0.461154	16.5014	26	3.32828e-06	4.03091e-05	-0.387664	16.3873	25	1.48679e-05	0.000133564
					Q12874	SF3A3	-0.00535702	19.4295	58	0.91219	0.988119	0.0547259	19.6452	59	0.360812	0.473857	-0.0272998	19.5696	59	0.468508	0.574909
					Q9BZD4	NUF2	-0.0107409	17.338	19	0.887431	0.984707	-0.676714	16.42	18	4.5651e-07	9.21473e-06	-0.708354	16.408	17	2.91241e-07	7.56761e-06
					O60684	KPNA6	-0.0393813	18.8653	17	0.581922	0.917562	0.115584	19.1338	18	0.105914	0.178746	0.183392	19.0903	17	0.0263844	0.05593
					P17535	JUND	-0.111882	16.2494	7	0.307178	0.886476	-2.22221	15.1675	6	3.62361e-10	7.40576e-08	-1.90337	15.2236	6	9.09173e-09	7.70278e-07
					Q96RS6	NUDCD1	0.00559797	18.063	49	0.887121	0.984707	0.215904	18.3712	50	0.00064045	0.00264428	0.116283	18.2812	50	0.0476449	0.0911268
					Q96K58	ZNF668	-0.0320127	14.9635	14	0.710081	0.951064	-0.177531	15.2716	13	0.0814052	0.14417	-0.113668	15.3173	13	0.217489	0.315004
					Q9Y2B9	PKIG	-0.086736	14.791	6	0.561114	0.912061	-0.221884	14.4618	6	0.0760771	0.136179	0.142115	14.5743	6	0.296406	0.401654
					Q7L1V2	MON1B	-0.102841	15.8109	24	0.143985	0.886476	-0.120043	15.78	23	0.11762	0.194762	-0.146889	15.9113	24	0.0127942	0.031034
					Q70SY1	CREB3L2	-0.0834383	13.3713	10	0.432168	0.891421	-0.281278	13.7471	10	0.0189657	0.0436921	-0.267604	14.0033	10	0.0214504	0.0472979
					Q8N9N2	ASCC1	0.0396036	16.5215	16	0.58422	0.918092	-0.11092	16.5691	15	0.167368	0.260121	-0.113466	16.4743	15	0.135634	0.215639
					Q96F24	NRBF2	-0.0104203	15.3938	6	0.948418	0.991495	-0.0528556	15.3467	6	0.676882	0.760411	-0.22998	15.3459	6	0.0531745	0.0997386
					P11388	TOP2A	0.000720615	18.8967	80	0.989451	0.998203	0.468089	18.7979	81	3.36998e-06	4.06937e-05	0.402261	18.8953	80	2.34546e-06	3.38322e-05
					O00273	DFFA	-0.0669626	18.6541	18	0.262386	0.886476	-0.139618	18.8374	20	0.0379463	0.0767089	-0.191602	18.9992	20	0.00550844	0.0153514
					Q9Y343	SNX24	-0.00751506	16.3923	8	0.93408	0.989546	0.252026	16.4645	8	0.0224593	0.0501105	0.158176	16.42	8	0.145045	0.227484
					Q7Z2K6	ERMP1	-0.0651658	16.286	25	0.283056	0.886476	-0.115868	16.2893	25	0.0783403	0.139406	-0.21127	16.2184	25	0.00127138	0.00462656
					P41273	TNFSF9	-0.0503537	15.6704	10	0.581637	0.917562	1.26049	16.6245	10	4.21962e-08	1.58236e-06	1.24907	16.0943	9	1.53902e-07	4.94007e-06
					Q8N5J2	MINDY1	-0.143928	14.9817	7	0.419443	0.890707	-0.354878	15.1257	7	0.0180037	0.0419077	-0.287272	15.2753	7	0.0218817	0.0480792
					P49721	PSMB2	-0.035008	20.3693	29	0.544708	0.911338	-0.149312	20.3042	29	0.0167689	0.0394605	-0.122427	20.3263	30	0.0288424	0.0603057
					Q96D46	NMD3	0.0188919	18.4738	53	0.70017	0.948135	0.325309	19.3203	57	3.07432e-05	0.000224398	0.209575	19.4459	56	0.000253287	0.00122876
					O60256	PRPSAP2	0.00641566	18.9026	34	0.946222	0.991433	-0.141395	18.9769	33	0.0320208	0.0668292	-0.0540254	18.8918	34	0.386418	0.495437
					O75955	FLOT1	-0.0355638	18.4295	55	0.402612	0.888777	-0.914226	17.3458	51	2.34884e-10	5.33383e-08	-1.02016	17.1352	51	3.94316e-10	1.88367e-07
					Q5T1M5	FKBP15	-0.0316044	16.7573	42	0.544118	0.911181	0.128158	16.4838	43	0.0583946	0.109339	0.0901969	16.5008	43	0.0725792	0.129144
					Q53FT3	HIKESHI	0.0334388	18.0396	10	0.72312	0.952542	0.126984	18.048	10	0.17404	0.267741	-0.0612523	17.75	10	0.582369	0.67486
					P17041	ZNF32	0.131509	13.6623	6	0.364205	0.886476	-0.322405	14.13	7	0.00708289	0.0193589	-0.212003	13.9487	5	0.123174	0.198905
					Q9BTT6	LRRC1	-0.0389555	15.9156	25	0.610032	0.925721	-0.447416	15.3642	24	5.74798e-05	0.000366535	-0.380799	15.4817	24	0.000180669	0.000943547
					Q9UK41	VPS28	-0.068886	17.1981	23	0.384818	0.886716	-0.19205	16.9281	22	0.00594831	0.0166646	-0.248031	16.8664	22	0.0107114	0.0267738
					Q9NPE3	NOP10	-0.0899711	17.9663	17	0.249326	0.886476	0.116321	18.5552	17	0.100637	0.17154	0.113563	18.5804	17	0.0992388	0.16634
					P04632	CAPNS1	-0.0251229	19.7048	29	0.774269	0.962434	-0.267957	20.0005	30	0.00315342	0.00982439	-0.167881	19.7289	28	0.0130366	0.0314904
					Q15393	SF3B3	-0.00685187	20.3808	107	0.902674	0.986889	0.101617	20.5786	109	0.0670111	0.122554	0.124863	20.5731	109	0.0143914	0.0342433
					Q8WUM0	NUP133	-0.0125641	18.2569	75	0.737897	0.955011	-0.131684	18.1974	76	0.0398682	0.0798634	-0.208423	18.2121	77	0.000222825	0.00111444
					Q92934	BAD	-0.0426077	16.0435	8	0.650911	0.934643	-0.022474	15.9675	9	0.843658	0.887975	-0.167966	16.0508	8	0.0908461	0.154829
					Q6IQ32	ADNP2	-0.0639538	14.5988	12	0.485602	0.901817	-0.228423	14.7764	12	0.0182281	0.0423093	-0.425103	14.5241	11	0.000232968	0.00114852
					Q9H2P0	ADNP	-0.0512171	18.4011	83	0.282358	0.886476	-0.299708	18.4349	81	1.2747e-05	0.000114639	-0.374972	18.2812	82	2.52763e-06	3.56989e-05
					Q9H910	JPT2	-0.0262449	19.0273	13	0.703378	0.948893	0.23255	18.9703	13	0.00531165	0.0151828	0.261927	19.0392	13	0.0253049	0.0541371
					P49005	POLD2	-0.077544	16.8824	24	0.166319	0.886476	-0.072762	16.741	24	0.202849	0.302443	-0.136849	16.7352	22	0.0163018	0.0378031
					Q15386	UBE3C	-0.0223059	18.4353	49	0.623704	0.929973	-0.703442	17.918	50	4.15525e-09	3.53846e-07	-0.680591	17.8646	50	3.16875e-09	4.51464e-07
					Q92890	UFD1	0.0719996	19.4223	25	0.360945	0.886476	-0.2131	18.9511	25	0.00295411	0.00929913	-0.235267	18.8369	25	0.00452515	0.0130779
					Q7L2E3	DHX30	-0.00401545	18.5763	102	0.939691	0.990488	-0.0409841	18.881	101	0.465183	0.57532	-0.146606	18.8287	102	0.00220009	0.00732252
					Q00325	SLC25A3	0.0983971	22.2199	25	0.371854	0.886476	0.0204096	22.2857	24	0.825232	0.874662	-0.0726386	22.249	24	0.385013	0.494339
					Q86VS8	HOOK3	-0.0371197	17.5201	38	0.390696	0.887707	-0.143167	17.3367	40	0.0100259	0.0258635	-0.209771	17.384	38	0.000409546	0.00181249
					Q9NZN3	EHD3	-0.0579097	16.169	18	0.614923	0.928793	-0.692465	15.9664	17	3.47008e-07	7.56478e-06	-0.646952	15.9738	17	3.73848e-07	9.03576e-06
					O60216	RAD21	-0.0138429	18.7929	44	0.749476	0.957351	-0.361355	18.2481	45	1.42311e-05	0.00012311	-0.313775	18.1563	44	2.11767e-05	0.000177112
					P62487	POLR2G	0.000992086	17.2614	20	0.987559	0.99762	-0.0212441	17.2656	19	0.727006	0.799042	-0.050081	17.1893	20	0.382076	0.4915
					Q8N9F0	NAT8L	0.242908	13.1489	3	0.480306	0.901533	0.185608	13.2821	3	0.518535	0.624395
					Q15036	SNX17	0.0141609	16.6472	20	0.818411	0.972242	-0.557418	16.0593	20	3.63478e-06	4.33154e-05	-0.527255	15.8516	20	3.02025e-06	4.11534e-05
					P24928	POLR2A	-0.0117039	19.4499	129	0.726924	0.953152	-0.121053	19.3105	127	0.0213976	0.0481755	-0.155018	19.2739	129	0.000403838	0.00179211
					Q96L91	EP400	-0.0905345	17.2418	75	0.213647	0.886476	0.0170158	17.226	74	0.794576	0.851443	-0.114594	17.0873	75	0.0127294	0.0308953
					Q8IWR1	TRIM59	0.0111648	14.0789	10	0.897588	0.986889	0.0425631	14.6567	10	0.654647	0.742711	-0.0329467	14.3779	10	0.70557	0.780301
					Q5BJH7	YIF1B	0.182036	16.1094	12	0.0534861	0.886476	0.372177	16.129	13	0.000565054	0.00238724	0.218458	16.0899	12	0.0721624	0.128544
					Q9NRP2	CMC2	0.0540149	18.0311	8	0.557687	0.911338	-0.0968236	17.5787	7	0.339498	0.452609	-0.0899559	17.7397	7	0.509203	0.61163
					Q15714	TSC22D1	-0.0397753	15.7456	8	0.733042	0.953776	-0.172505	15.5054	8	0.0960637	0.165292	-0.23741	15.3005	8	0.16228	0.249172
					P84103	SRSF3	-0.0410404	22.3228	14	0.530675	0.908706	0.0528803	22.3826	14	0.492741	0.602296	0.0642546	22.311	14	0.351795	0.461092
					Q92564	DCUN1D4	0.00729792	14.7479	11	0.923079	0.988257	-0.168057	14.437	10	0.133921	0.216593	-0.361709	14.2026	9	0.00993621	0.0251291
					Q92600	CNOT9	-0.0729892	17.7236	25	0.343168	0.886476	0.108587	17.7903	24	0.155676	0.244968	0.00604026	17.7785	23	0.899164	0.929968
					Q13627	DYRK1A	0.0313866	15.6093	16	0.779926	0.963651	0.0440299	15.5267	15	0.600894	0.696188	-0.0686569	15.4832	16	0.448752	0.556384
					P52789	HK2	-0.142616	18.4454	74	0.0093826	0.886476	0.213649	18.7894	72	0.000393287	0.00176752	0.121649	18.5187	74	0.00297774	0.00929728
					Q6DHV7	MAPDA	-0.106241	16.7925	10	0.430559	0.890707	-0.030183	16.5827	10	0.75004	0.817217	-0.0976565	16.4224	10	0.432112	0.540623
					Q9BZL1	UBL5	0.205964	18.336	11	0.150179	0.886476	0.711643	18.5178	11	0.000283568	0.00135407	0.522818	18.06	10	0.00427569	0.012457
					O75663	TIPRL	-0.0228843	18.7194	30	0.756069	0.959546	-0.0823387	18.6979	29	0.271917	0.380767	-0.159724	18.7374	30	0.00550717	0.0153514
					Q9BXS6	NUSAP1	-0.197726	17.1633	20	0.0774683	0.886476	-0.192969	16.6505	20	0.0238993	0.0528046	-0.0164424	16.6447	20	0.829011	0.876907
					O15144	ARPC2	-0.0173978	19.7835	52	0.787518	0.965159	-0.361973	19.4404	52	3.74442e-05	0.000262527	-0.263702	19.4742	52	0.000121922	0.000690949
					Q96KR1	ZFR	0.0703601	18.2475	65	0.216742	0.886476	0.23499	18.4376	64	0.000567419	0.00239476	0.158178	18.3337	63	0.00439187	0.0127516
					Q8TDW0	LRRC8C	-0.00988248	17.9294	27	0.876402	0.981417	-0.258293	17.5302	27	0.00184995	0.00631192	-0.298917	17.5574	27	6.40708e-05	0.000412279
					Q8IWT6	LRRC8A	-0.121197	15.7127	17	0.173576	0.886476	-0.423913	15.378	18	3.1113e-05	0.000226427	-0.528235	15.3959	18	6.06168e-06	6.88435e-05
					Q9NYF3	FAM53C	0.0981682	14.5246	2	0.809947	0.969941	1.26441	14.388	2	0.0219581	0.0491666	1.00523	14.8284	2	0.00459109	0.013198
					P58004	SESN2	0.124158	16.5634	18	0.216558	0.886476	-1.14362	16.1541	15	9.31088e-09	5.9466e-07	-1.30455	16.0019	18	8.61486e-09	7.60449e-07
					Q8WXC6	COPS9	-0.0614442	17.7082	6	0.560394	0.911769	0.298991	17.7901	6	0.025306	0.0553738	0.41835	17.3523	6	0.00514575	0.01452
					Q96EK6	GNPNAT1	-0.160023	18.5314	30	0.0115916	0.886476	0.055613	18.8699	29	0.418341	0.530552	-0.0438308	18.7795	31	0.371905	0.481314
					Q709F0	ACAD11	-0.200739	14.3096	12	0.0824199	0.886476	-0.0235957	15.0283	12	0.762489	0.826262	-0.0329785	15.3208	12	0.644431	0.729671
					Q13347	EIF3I	0.0154403	20.0681	49	0.820047	0.972514	0.237764	20.4404	49	0.000646612	0.00265631	0.187164	20.4364	48	0.000579004	0.00242376
					P30085	CMPK1	-0.0836217	20.3132	29	0.210708	0.886476	0.00250441	20.2377	28	0.966532	0.97564	-0.0696045	20.3008	29	0.263354	0.365902
					P52888	THOP1	-0.114914	17.9719	47	0.0381744	0.886476	-0.0411033	18.1601	49	0.422503	0.534586	-0.0256071	18.2015	47	0.490017	0.594388
					Q53FA7	TP53I3	0.0473927	17.2705	14	0.645824	0.934505	0.0906956	17.2049	15	0.354359	0.467617	0.0358803	16.8271	14	0.578842	0.671827
					Q9BUL5	PHF23	-0.0641988	16.9746	11	0.563301	0.912977	0.188931	17.0956	11	0.059051	0.110417	0.0629413	17.2295	11	0.483015	0.588003
					Q9UNI6	DUSP12	0.00262279	18.0247	27	0.960908	0.99378	0.308426	18.4614	27	0.000437638	0.00192349	0.150881	18.4296	27	0.0105881	0.0265552
					Q13111	CHAF1A	0.0250769	16.7941	32	0.68957	0.944805	-1.05813	15.9367	30	6.12468e-10	1.04311e-07	-0.967471	15.8021	29	4.45905e-09	5.22486e-07
					Q9NZJ0	DTL	-0.0665633	15.4209	9	0.587953	0.919479	0.112762	15.2929	9	0.295055	0.405869	0.306525	15.1389	9	0.0199872	0.0445311
					Q9Y333	LSM2	-0.000755261	19.7973	12	0.991326	0.998866	0.172122	19.8532	12	0.0510511	0.0980138	0.0543606	19.7125	12	0.503327	0.606907
					Q13216	ERCC8	-0.0230601	12.9906	5	0.860938	0.978332	0.405964	13.0173	5	0.0100227	0.0258634	0.0813245	12.6875	5	0.666018	0.748911
					P52597	HNRNPF	0.0543829	21.3267	34	0.444938	0.89305	-0.223741	21.2113	33	0.0024299	0.00793309	-0.201229	21.285	34	0.000655495	0.00267636
					Q9H160	ING2	-0.111387	13.915	8	0.309454	0.886476	0.0404524	13.7449	8	0.680908	0.763465	-0.217693	14.3761	8	0.0704257	0.126198
					P31943	HNRNPH1	0.105966	21.7937	26	0.194252	0.886476	0.175562	21.8926	27	0.0252746	0.0553347	0.168002	21.9193	28	0.00297721	0.00929728
					Q96DB2	HDAC11	0.411505	12.2924	2	0.131575	0.886476	1.11212	12.5253	2	0.00372386	0.0113001	0.681273	12.2418	2	0.0221451	0.0485399
					Q9NYG2	ZDHHC3	-0.10558	14.3576	5	0.698236	0.947359	-0.587662	14.0538	5	0.00825186	0.0220166	-0.65824	14.0872	5	0.0027614	0.00877361
					Q8WWM7	ATXN2L	-0.0507124	18.5728	48	0.307856	0.886476	0.150803	18.7465	48	0.00603894	0.0168608	0.0618614	18.7112	47	0.1653	0.252965
					P52747	ZNF143	0.0416619	15.5842	10	0.635504	0.931494	-0.241494	15.3117	10	0.0161032	0.0381245	-0.398058	15.2814	10	0.0015269	0.00541718
					Q86X83	COMMD2	-0.0508345	17.0874	11	0.505261	0.904693	0.229765	17.0766	12	0.00933159	0.0243647	0.367311	17.0033	11	0.000522168	0.00222134
					Q71RC2	LARP4	-0.0037088	18.7558	33	0.9562	0.993614	0.896825	19.2261	33	1.93658e-07	4.85629e-06	0.751068	19.1586	34	2.31546e-08	1.32871e-06
					Q9H0Z9	RBM38	0.0564872	14.7615	3	0.734253	0.954044	-1.11756	14.1485	3	0.000129723	0.000715575	-1.57715	13.4533	3	2.60608e-05	0.000207287
					Q15434	RBMS2	0.0724549	16.1528	7	0.5457	0.911338	0.0592709	16.7332	7	0.662785	0.749207	0.224521	15.3768	6	0.0739804	0.131178
					P57682	KLF3	-0.130526	15.9701	9	0.298867	0.886476	-0.380608	15.5413	9	0.00187743	0.00638701	-0.166225	15.4313	8	0.13012	0.208299
					Q6NUQ1	RINT1	-0.0450704	15.4416	19	0.528159	0.908706	0.346329	15.8288	20	6.88152e-05	0.000425925	0.216163	15.8893	18	0.0154881	0.036237
					Q9Y242	TCF19	0.114481	12.6954	3	0.531027	0.908706	-0.742021	11.4664	3	0.00882846	0.0232965	-1.07526	11.1432	2	0.0220954	0.0484572
					Q9Y4Z0	LSM4	-0.0455738	19.5191	11	0.615112	0.92881	-0.15146	19.431	11	0.0626439	0.115994	-0.222921	19.2293	12	0.0124558	0.0303635
					Q53HI1	UNC50	-0.0556741	15.0376	3	0.771575	0.961937	-0.175533	15.024	3	0.368458	0.481789	-0.052654	14.5834	3	0.841854	0.887156
					O15439	ABCC4	-0.0344629	17.4449	50	0.553362	0.911338	-0.157681	17.6078	50	0.0101043	0.0260084	-0.129752	17.6673	51	0.0114659	0.0283627
					Q96H55	MYO19	-0.0854227	16.271	38	0.221562	0.886476	-0.298976	16.2318	39	4.819e-05	0.00032107	-0.303589	16.2477	39	2.72854e-05	0.000214299
					P41252	IARS1	-0.00318846	20.3635	112	0.933828	0.989546	-0.135363	20.3235	113	0.0128894	0.0317535	-0.0889598	20.2827	112	0.0116137	0.028667
					P56378	ATP5MJ	0.129367	19.6298	8	0.345666	0.886476	-0.0360232	19.6484	8	0.820863	0.871118	-0.0236084	19.4305	8	0.905432	0.934427
					P48147	PREP	-0.0472327	18.915	72	0.231236	0.886476	-0.264755	18.8471	71	0.000194085	0.000994137	-0.300485	18.9346	69	5.61933e-06	6.50993e-05
					Q9Y4G2	PLEKHM1	-0.0653319	15.0107	3	0.744563	0.956831	0.86317	14.8618	3	0.0223148	0.0498152	-0.525212	14.8229	3	0.0412632	0.0809807
					Q8IWZ3	ANKHD1	-0.0523546	16.7311	59	0.416956	0.890707	0.352028	16.8896	60	4.83065e-05	0.000321585	0.204621	16.9071	61	0.000897695	0.00348521
					Q96S19	METTL26	-0.0376409	17.0155	12	0.696906	0.947048	-0.302677	16.5367	12	0.0025601	0.00825921	-0.28142	16.036	12	0.00292982	0.00917944
					Q9Y4F9	RIPOR2	-0.0816997	15.8829	17	0.238833	0.886476	-0.533359	18.5753	21	8.02608e-07	1.39603e-05	-0.0716711	15.4999	9	0.67579	0.756805
					Q9BSV6	TSEN34	0.0965955	16.1939	19	0.2897	0.886476	-0.136736	16.0724	19	0.0857881	0.150562	-0.148595	15.9868	17	0.0962699	0.162302
					P20936	RASA1	-0.037469	16.2839	42	0.57047	0.914585	-0.31928	16.1199	42	0.000106115	0.000607063	-0.385305	16.1292	39	3.83445e-05	0.000277043
					Q8N0Z6	TTC5	0.050202	18.0512	30	0.324084	0.886476	0.158637	18.2	31	0.0128615	0.0317268	0.0709291	18.2003	32	0.14604	0.228692
					P04080	CSTB	0.0573175	21.1269	16	0.472517	0.899088	0.284412	21.0891	17	0.0010149	0.00385541	0.171583	20.8686	17	0.0096284	0.0244772
					P49368	CCT3	-0.0246229	21.411	86	0.627569	0.929973	-0.027113	21.5569	86	0.585177	0.682847	0.0150637	21.5525	86	0.790405	0.846259
					Q99832	CCT7	0.0931942	21.1272	83	0.312622	0.886476	0.0205242	21.2497	86	0.751967	0.818444	0.0922323	21.284	86	0.247421	0.349019
					Q96MH2	HEXIM2	-0.358978	16.6003	6	0.0941048	0.886476	-0.29109	15.7594	6	0.0307422	0.0647058	-0.570313	15.3748	6	0.0059146	0.0163043
					Q12824	SMARCB1	-0.0984258	17.8097	17	0.297611	0.886476	-0.31182	17.5397	17	0.00100029	0.00380696	-0.408371	17.361	17	7.37207e-05	0.000458412
					Q96SK2	TMEM209	-0.0520417	16.0018	22	0.518936	0.90789	0.0195367	16.1037	22	0.753438	0.8196	-0.134053	16.1829	22	0.0672612	0.121355
					Q14157	UBAP2L	-0.0136938	19.7841	55	0.754304	0.959022	0.203169	19.8291	57	0.00107507	0.00403337	0.092201	19.7263	55	0.0356339	0.0716116
					Q13310	PABPC4	-0.060105	19.6406	25	0.423769	0.890707	0.03777	20.1605	26	0.566535	0.666296	0.088942	20.1815	25	0.102278	0.170485
					Q8NFG4	FLCN	-0.0476126	16.8847	18	0.539421	0.910238	-0.591094	16.4497	17	8.37578e-06	8.30971e-05	-0.709626	16.2918	15	9.63944e-07	1.83099e-05
					P62847	RPS24	-0.046012	21.3693	14	0.69684	0.947048	0.155064	21.6491	16	0.0956352	0.164836	0.190358	21.5485	15	0.0144361	0.0343196
					P50395	GDI2	-0.00887595	21.2451	72	0.819562	0.972242	0.120004	21.465	75	0.04611	0.0897712	0.134939	21.5456	74	0.0135664	0.0325761
					P17480	UBTF	-0.0626378	19.0366	46	0.152792	0.886476	-0.304974	18.7607	48	5.22709e-05	0.000340219	-0.293834	18.7439	47	7.52096e-05	0.000465532
					O43353	RIPK2	-0.145876	16.1526	20	0.216953	0.886476	-0.176843	16.0988	20	0.0856454	0.150376	-0.323867	16.0607	20	0.00154067	0.00545072
					Q8NBZ0	INO80E	-0.272086	15.3009	5	0.11409	0.886476	-0.248237	15.3045	5	0.23932	0.344626	-0.355268	15.3628	5	0.0405626	0.0798181
					Q9ULR5	PAIP2B	0.0218634	13.0132	4	0.915251	0.988119	0.471442	12.5411	4	0.0910591	0.15825	0.117463	12.315	4	0.741873	0.808475
					Q96JC9	EAF1	0.0975848	15.3616	10	0.474682	0.899088	0.575926	15.7143	11	2.10002e-05	0.000169306	0.28372	15.4842	11	0.00756147	0.0199308
					Q92879	CELF1	0.00887391	19.212	36	0.916886	0.988257	-0.0768752	19.4104	36	0.183632	0.279447	-0.0114076	19.4474	35	0.79011	0.846055
					Q8TB72	PUM2	-0.0976542	17.1046	31	0.0866659	0.886476	-0.0846832	17.0014	31	0.182673	0.278507	-0.172607	16.975	31	0.00255697	0.00827431
					Q01629	IFITM2	-0.0777703	17.7541	5	0.529288	0.908706	0.430804	18.1725	6	0.00866362	0.0229282	0.306582	17.5646	6	0.0951104	0.160747
					P56945	BCAR1	0.0214269	15.9852	22	0.702727	0.948636	-0.484014	15.4988	22	1.91466e-05	0.000156994	-0.424497	15.5115	22	0.0002518	0.00122447
					O95772	STARD3NL	-0.130322	13.8656	3	0.4979	0.904077						-0.428986	13.2273	2	0.134594	0.214371
					Q01628	IFITM3	0.0450957	19.4423	8	0.687052	0.943758	0.486015	20.4462	8	0.00246781	0.0080344	0.407744	20.1083	8	0.00865739	0.0223978
					Q658Y4	FAM91A1	-0.031336	18.3002	57	0.405987	0.890707	-0.705974	17.9991	57	3.70333e-09	3.3269e-07	-0.834513	18.4913	62	1.041e-10	8.45397e-08
					P55061	TMBIM6	-0.215715	16.3678	5	0.320108	0.886476	0.077837	16.6595	5	0.56861	0.668351	0.00465314	16.5444	5	0.971529	0.980098
					Q9BZG1	RAB34	-0.101487	17.414	19	0.32921	0.886476	-0.162419	17.076	18	0.0489825	0.0944415	-0.179018	16.8333	18	0.0199108	0.0443854
					Q9Y371	SH3GLB1	0.166222	17.5458	16	0.0276073	0.886476	0.0572536	17.3601	16	0.615039	0.708161	-0.0352529	17.4077	16	0.724432	0.795338
					Q99708	RBBP8	-0.0430641	15.5329	10	0.642008	0.9335	-0.0342449	15.3134	10	0.698527	0.777568	-0.0397377	15.2668	11	0.606116	0.695714
					Q9NWZ3	IRAK4	-0.00795724	15.8169	15	0.926893	0.988257	0.116567	15.738	16	0.129784	0.211394	0.097096	15.6574	16	0.122071	0.197714
					Q9BW62	KATNAL1	-0.151553	15.2541	9	0.185896	0.886476	-0.3482	14.5254	7	0.00456998	0.0134308	-0.346578	14.6603	9	0.00889434	0.0229015
					Q9H4L7	SMARCAD1	-0.00931859	17.9729	53	0.817752	0.972197	0.236698	18.3017	56	0.000183549	0.00094909	0.217821	18.1678	56	0.000693365	0.0028014
					P48436	SOX9	-0.239271	18.2867	13	0.055584	0.886476	-0.608777	17.5958	12	0.000106447	0.000608536	-0.358967	17.4955	10	0.00489625	0.0139322
					Q5MNZ6	WDR45B	0.039415	16.1007	13	0.603834	0.923441	-0.209683	15.9112	13	0.00914639	0.0239686	-0.164318	15.6192	13	0.0452168	0.0871394
					P17980	PSMC3	-0.185022	19.8657	60	0.0185179	0.886476	0.0210856	20.0077	60	0.713662	0.78915	0.127327	20.0223	59	0.0126171	0.0306686
					O95573	ACSL3	-0.0363599	19.3422	64	0.44733	0.89305	-0.176751	19.1215	62	0.00219574	0.00728792	-0.146694	18.973	61	0.00417433	0.0122426
					Q96EP5	DAZAP1	0.0734864	20.1331	30	0.515517	0.906694	-0.527723	19.9011	31	5.34322e-05	0.00034585	-0.383886	19.8927	30	4.82141e-05	0.000331008
					Q2TAL8	QRICH1	-0.0628946	18.4368	26	0.390022	0.887707	-0.093019	18.4294	27	0.131735	0.213804	-0.239501	18.3479	28	0.00188242	0.00642048
					O75486	SUPT3H	-0.129173	14.4624	6	0.3685	0.886476	-0.179669	14.097	6	0.14493	0.231181	-0.313388	14.0092	6	0.0154622	0.0361974
					P43490	NAMPT	-0.0242108	18.4365	46	0.638676	0.93222	-0.0371137	18.5714	47	0.455699	0.566756	-0.0573622	18.6137	45	0.181525	0.273247
					Q9BQE5	APOL2	-0.0835155	17.2182	8	0.510661	0.905108	-0.280999	16.4323	8	0.0121632	0.0303245	-0.407798	16.5081	8	0.000722293	0.00290671
					Q9H0U4	RAB1B	0.0658269	19.5036	9	0.583664	0.918092	0.0810663	19.4599	9	0.417643	0.529996	0.193619	19.3045	9	0.134799	0.214606
					Q9H8T0	AKTIP	-0.0804236	15.9161	11	0.313116	0.886476	-0.0368952	15.7729	11	0.675757	0.759773	-0.29313	15.8582	11	0.00297121	0.00928403
					Q7L266	ASRGL1	-0.0758365	17.3511	12	0.417819	0.890707	-0.382748	16.6951	12	0.00131462	0.00476375	-0.333088	16.7817	12	0.000409476	0.00181249
					A1KXE4	FAM168B	0.0101385	16.9869	2	0.969457	0.995132	0.224749	16.9177	3	0.256977	0.364151	-0.0494163	16.7869	3	0.823153	0.873263
					Q92567	FAM168A	-0.100405	16.4403	3	0.64698	0.934505	-0.0719205	15.9028	3	0.751391	0.818143	-0.194544	15.779	3	0.346015	0.455427
					Q5T7W0	ZNF618	-0.11355	15.6247	25	0.178662	0.886476	-0.694756	15.0955	26	8.75021e-07	1.49027e-05	-0.671077	15.0148	25	2.43962e-06	3.48633e-05
					Q12974	PTP4A2	-0.00211021	16.0602	8	0.982678	0.996912	-0.644466	15.6704	8	0.00244408	0.00796882	-0.387408	15.4317	8	0.00366832	0.0110335
					Q8N9A8	CNEP1R1	0.18262	13.8206	5	0.296834	0.886476	-0.26722	13.7038	5	0.0940717	0.162577	-0.218235	13.9177	5	0.0968852	0.163136
					Q16763	UBE2S	0.00858829	17.6465	17	0.913324	0.988119	-1.31218	16.5709	17	1.04334e-09	1.49637e-07	-1.18409	16.2497	16	9.10561e-09	7.70278e-07
					Q9NVT9	ARMC1	-0.132491	17.2052	19	0.0559182	0.886476	-0.109618	17.1629	18	0.0989224	0.169253	-0.155415	17.4011	19	0.0298115	0.0620767
					Q5T5X7	BEND3	-0.0729618	15.4357	33	0.169659	0.886476	0.0895704	15.7693	34	0.124864	0.204562	0.0461685	15.7426	34	0.288759	0.393656
					O43715	TRIAP1	-0.0631732	17.2651	12	0.533778	0.908706	0.338444	17.2974	13	0.00538969	0.0153522	0.106772	17.2075	13	0.129947	0.208064
					Q9BXW6	OSBPL1A	-0.0835497	16.8103	42	0.118472	0.886476	-0.51327	15.5554	36	1.84622e-06	2.60221e-05	-0.458335	15.6353	38	1.91416e-07	5.61188e-06
					Q9BVC4	MLST8	-0.00321322	16.3144	21	0.970344	0.995132	-0.43535	16.1839	21	5.79717e-05	0.000369383	-0.40693	16.0184	20	4.77557e-05	0.000328943
					Q9P1F3	ABRACL	-0.0898063	20.6902	13	0.216897	0.886476	0.163748	21.0485	13	0.0351917	0.0722568	0.228631	21.1635	12	0.0128324	0.0310986
					Q8N138	ORMDL3	0.0832494	16.5972	3	0.643025	0.933901	-0.308841	16.0895	4	0.0862011	0.151125	-0.328428	16.2262	4	0.0582998	0.107774
					Q9UJX3	ANAPC7	0.00297316	17.2687	38	0.961573	0.99378	0.350501	17.4314	38	4.92294e-05	0.000326043	0.228105	17.4005	38	0.000160751	0.000859989
					Q9NRW7	VPS45	-0.0181118	17.5293	29	0.703811	0.949237	0.0880204	17.6764	28	0.106191	0.179065	0.045454	17.5303	29	0.326035	0.434624
					O15116	LSM1	-0.0708984	18.3304	11	0.462492	0.898789	-0.372181	17.9395	10	0.00107286	0.0040303	-0.198004	18.065	10	0.0167211	0.0385445
					Q9UPQ3	AGAP1	-0.0355264	15.7258	12	0.720995	0.952298	-0.644622	15.041	12	1.1833e-05	0.000108204	-0.816225	14.9575	11	1.43483e-06	2.42251e-05
					Q63ZY6	NSUN5P2						-0.824033	12.0744	2	0.0365896	0.0745191	0.0113995	12.95	2	0.976527	0.983943
					P09211	GSTP1	0.0743642	23.223	37	0.191641	0.886476	0.169573	23.4278	40	0.0101884	0.0261918	0.202707	23.5087	38	0.000892254	0.0034703
					P03928	MT-ATP8	-0.153232	18.3468	8	0.308809	0.886476	-0.113344	18.2591	9	0.212737	0.313751	0.128759	18.3716	8	0.561212	0.656431
					Q9BSY4	CHCHD5	-0.0833581	17.1114	16	0.378093	0.886476	-0.0610427	16.9274	16	0.378804	0.491934	-0.083352	16.9174	16	0.300637	0.406383
					O43708	GSTZ1	-0.120501	18.3094	15	0.156018	0.886476	-0.11155	17.6989	15	0.208326	0.308638	-0.0877786	17.6322	15	0.198482	0.293192
					P33121	ACSL1	-0.0448668	16.6628	29	0.420243	0.890707	0.161488	16.8401	30	0.00684344	0.0187924	0.0756682	16.8327	30	0.144898	0.227322
					Q07889	SOS1	-0.0459982	17.2566	24	0.469205	0.899088	-0.362125	16.8512	25	0.000132835	0.000731264	-0.300777	16.7632	25	0.000618497	0.00255484
					P55884	EIF3B	0.0515283	20.184	79	0.253634	0.886476	0.0582014	20.4661	79	0.274838	0.383871	-0.00405036	20.4242	79	0.911583	0.938629
					Q9H2J4	PDCL3	-0.0957485	18.7784	21	0.128851	0.886476	0.42331	18.8079	21	5.87573e-06	6.28667e-05	0.340994	18.6701	21	0.00013857	0.000768139
					Q9UGQ3	SLC2A6	-0.0497235	14.5011	5	0.727494	0.953152	0.141391	14.6252	5	0.30533	0.417334	0.0817845	14.1824	5	0.514397	0.615866
					Q9BXB4	OSBPL11	0.0350254	16.6084	36	0.530096	0.908706	-0.11357	16.3362	35	0.0877551	0.153323	-0.156919	16.2928	35	0.0193679	0.0434255
					Q6ZTU2	EP400P1	-0.186626	15.5555	2	0.546312	0.911338	-0.0631204	15.3604	2	0.803928	0.858426	-0.395025	15.6041	2	0.133782	0.213195
					Q9Y3C4	TPRKB	-0.102863	17.5562	14	0.257589	0.886476	0.0751844	17.5421	16	0.306107	0.418123	0.0691237	17.5019	15	0.266212	0.368737
					P63220	RPS21	0.031889	22.1261	17	0.748898	0.957351	0.220844	22.4723	18	0.0292053	0.0620623	0.282664	22.3764	18	0.000458176	0.00199296
					O43251	RBFOX2	-0.157026	17.3899	7	0.192694	0.886476	-0.633472	16.8088	5	0.000384245	0.00173451	-0.958172	16.6882	7	5.96026e-06	6.7997e-05
					Q86UA1	PRPF39	-0.00236002	16.7693	31	0.961629	0.99378	-0.0243417	16.7814	31	0.639799	0.729987	-0.149269	16.7184	32	0.0039667	0.0117654
					Q9NT62	ATG3	-0.0307386	17.9458	21	0.619018	0.929973	-0.181581	17.6757	21	0.00747423	0.020244	-0.314066	17.6352	21	0.00152955	0.00542422
					O15027	SEC16A	-0.0473579	17.7312	82	0.304111	0.886476	-0.07436	17.8242	82	0.153252	0.242048	-0.0808141	17.7332	82	0.0364867	0.0731807
					P13716	ALAD	-0.0854201	16.0435	17	0.32845	0.886476	-0.0294426	15.874	17	0.70113	0.779298	-0.121826	15.5525	17	0.0631947	0.115484
					Q7Z7E8	UBE2Q1	-0.0876228	17.3419	17	0.209975	0.886476	-0.35782	16.8945	15	0.000102319	0.00059197	-0.300403	16.5678	14	0.00266317	0.00855185
					Q9NWM0	SMOX						0.901404	12.9985	4	0.000299451	0.00141653
					Q9BXY0	MAK16	-0.113702	18.1765	17	0.172505	0.886476	-0.525076	18.2275	17	2.49818e-06	3.23143e-05	-0.674865	18.0698	16	4.10448e-07	9.60591e-06
					Q9H840	GEMIN7	0.12067	14.8293	5	0.35147	0.886476	0.258072	15.1096	5	0.0640619	0.118051	0.216458	15.2239	5	0.101775	0.169785
					Q9BSC4	NOL10	-0.0533321	17.2024	46	0.413898	0.890707	0.0836609	17.7741	46	0.152597	0.241246	0.0341804	17.8105	46	0.510102	0.612129
					O15270	SPTLC2	-0.0385884	18.2169	34	0.447084	0.89305	0.00463035	17.9705	34	0.938367	0.955192	-0.199145	17.9419	34	0.00642921	0.0174097
					Q7Z5G4	GOLGA7	-0.182694	16.613	6	0.116009	0.886476	0.10846	16.6887	6	0.378152	0.491399	0.0760415	16.8494	6	0.498212	0.602187
					P62328	TMSB4X	0.0792307	22.5584	9	0.495449	0.904009	0.545276	22.4148	8	0.000313801	0.00147404	0.502073	21.9552	9	0.00619935	0.0169227
					Q6PL24	TMED8	-0.105469	16.9889	15	0.294136	0.886476	-0.477335	16.7278	15	7.16497e-06	7.27623e-05	-0.519978	16.7547	15	3.45873e-06	4.5377e-05
					Q9NXR7	BABAM2	-0.0613435	17.7208	20	0.433982	0.891774	0.102687	17.7148	20	0.153052	0.241871	-0.0644944	17.6976	20	0.331337	0.440175
					P49189	ALDH9A1	-0.0121177	19.996	48	0.79123	0.966711	0.0482966	20.0607	47	0.324112	0.43723	0.0227748	20.0967	47	0.622348	0.709944
					P53618	COPB1	0.00982774	19.2812	94	0.774636	0.962484	-0.0142885	19.3324	91	0.736006	0.806326	-0.0470945	19.2169	95	0.159537	0.245976
					O00194	RAB27B	-0.112815	19.2758	16	0.0959528	0.886476	-0.325536	18.4651	16	0.000247633	0.00120788	-0.191648	18.739	14	0.0212532	0.0469466
					P25815	S100P	-0.186129	17.3627	5	0.202805	0.886476	-0.703688	19.7152	7	0.000319295	0.0014909	-1.19311	16.1221	3	0.00031008	0.00145055
					P12236	SLC25A6	-0.00339446	18.8586	5	0.992644	0.999164	0.542853	18.9293	5	0.0169462	0.0397976	0.477431	19.0191	5	0.148377	0.231681
					P46782	RPS5	0.224626	21.1631	31	0.0438628	0.886476	0.186924	21.4458	32	0.175402	0.26938	0.112409	21.1703	30	0.276121	0.380457
					O43805	SSNA1	-0.195728	16.4384	6	0.287123	0.886476	0.219745	16.029	6	0.224417	0.326966	0.326016	15.7662	5	0.0195423	0.0437078
					Q9BV86	NTMT1	-0.104063	20.1268	25	0.159084	0.886476	-0.230366	19.7936	26	0.0138168	0.0335863	-0.253802	19.7984	25	0.00035994	0.00163849
					Q9NPJ3	ACOT13	0.0652209	19.1364	8	0.629505	0.929973	-0.407516	18.6533	8	0.00162336	0.00566287	-0.173053	18.5384	8	0.0896076	0.153315
					Q15758	SLC1A5	-0.0214723	19.8401	15	0.743216	0.956831	-0.284357	19.7111	17	0.00201227	0.00675428	-0.0715577	19.5862	16	0.311315	0.418297
					P35244	RPA3	-0.0770161	20.8776	19	0.295348	0.886476	0.198525	20.8048	19	0.0146856	0.0353205	0.159808	20.7358	19	0.0229475	0.0499749
					P11274	BCR	-0.0334854	15.7125	41	0.520124	0.908706	-0.418969	15.6579	41	3.14565e-06	3.87284e-05	-0.315639	15.4752	39	0.000182826	0.00095182
					P61981	YWHAG	0.0116797	21.8601	26	0.849518	0.978242	0.0400518	21.8367	27	0.53975	0.641999	-0.0579679	21.7699	27	0.363567	0.472555
					Q9HBM1	SPC25	0.0766012	16.8	19	0.316865	0.886476	-0.172714	16.164	18	0.0280883	0.0602524	-0.307666	16.0154	18	0.000116938	0.000671172
					Q8IWA0	WDR75	0.0332179	17.2741	47	0.439222	0.89305	0.283332	17.8295	48	0.00011272	0.000637559	0.158561	17.804	47	0.0371096	0.0740823
					Q9Y3D0	CIAO2B	-0.0961363	17.7552	16	0.162505	0.886476	0.071919	17.7285	16	0.289116	0.399716	-0.0327428	17.6652	16	0.602919	0.69284
					P00374	DHFR	-0.0145292	19.461	19	0.86222	0.978332	-0.0383648	19.2879	20	0.512239	0.619186	-0.0117182	18.8856	19	0.865093	0.905014
					O43396	TXNL1	-0.0503518	20.7607	43	0.327841	0.886476	-0.053853	20.6148	43	0.372475	0.485333	0.0178852	20.5298	43	0.757704	0.820442
					P37108	SRP14	-0.0360086	21.1626	14	0.679382	0.943058	-0.063665	21.3028	14	0.455935	0.566756	-0.0398114	21.4829	13	0.591636	0.682459
					O75396	SEC22B	0.0622435	19.533	30	0.488937	0.902664	-0.0350504	19.8296	31	0.655129	0.743012	0.0199507	19.8998	30	0.699257	0.77588
					Q6SZW1	SARM1	-0.0797919	14.0087	4	0.563409	0.912977	0.338187	13.9813	3	0.209117	0.309585	0.251858	14.2506	4	0.0962291	0.162267
					P13639	EEF2	0.00168717	22.7421	140	0.972535	0.995132	0.208951	23.0346	140	0.000626066	0.00260198	0.278856	23.0893	141	3.13606e-05	0.000238464
					P62937	PPIA	0.178983	23.5944	38	0.190919	0.886476	0.0701604	23.7726	39	0.400302	0.512811	0.388687	23.7114	38	6.91904e-05	0.000435241
					Q9BRZ2	TRIM56	-0.0928989	15.8865	29	0.224916	0.886476	-0.208612	15.6133	29	0.0104703	0.0267734	-0.243103	15.4817	28	0.000487773	0.00210255
					P78330	PSPH	0.00992857	20.1427	27	0.886895	0.984707	-0.607761	19.6512	27	5.78671e-07	1.11048e-05	-0.418767	19.522	26	2.71316e-05	0.00021368
					Q9BU89	DOHH	-0.369947	17.0955	31	0.000781105	0.886476	0.148417	17.4648	32	0.0365296	0.074434	0.0623858	17.4083	32	0.257891	0.36001
					Q13115	DUSP4	0.0421054	18.2841	30	0.453468	0.894294	-1.52266	17.3695	30	6.95903e-12	4.74084e-09	-2.17759	16.857	21	3.87293e-11	4.49315e-08
					Q6P3X3	TTC27	-0.0116817	16.297	36	0.85479	0.978332	0.337846	16.8429	36	3.98329e-05	0.000275494	0.216497	17.1016	35	0.00022352	0.00111563
					Q92609	TBC1D5	-0.0592666	16.691	26	0.255128	0.886476	-0.375466	16.1619	26	3.70795e-05	0.000260641	-0.313775	15.7541	25	0.000207533	0.001056
					Q9UQ35	SRRM2	-0.143924	20.8946	92	0.022796	0.886476	0.0896273	20.8034	91	0.177645	0.272518	0.090574	20.9652	89	0.0269884	0.057002
					Q14938	NFIX	-0.275386	15.3324	13	0.00419244	0.886476	-0.457951	15.2068	13	2.87506e-05	0.000213864	-0.455141	14.9698	12	6.41279e-05	0.000412279
					Q9UIV1	CNOT7	-0.137784	17.4295	21	0.0759881	0.886476	-0.174659	17.4973	20	0.0162644	0.0384728	-0.17927	17.4721	21	0.0211987	0.0468447
					Q15459	SF3A1	-0.035298	19.6953	69	0.39745	0.888252	0.0355765	19.8926	69	0.496966	0.606177	0.0755586	19.8963	68	0.0774826	0.136276
					O00767	SCD	0.0314827	19.1102	13	0.797241	0.966821	-0.646714	18.8753	14	2.50922e-05	0.000193153	-0.566003	18.5347	13	1.41819e-05	0.000128396
					O14980	XPO1	-0.0334062	19.6728	109	0.359732	0.886476	-0.0757902	19.7229	108	0.116888	0.193747	-0.0956027	19.7494	111	0.0282492	0.0593869
					Q14152	EIF3A	0.0136968	20.1168	133	0.763253	0.959966	0.0623074	20.2548	132	0.174657	0.268538	-0.0292422	20.1974	130	0.328241	0.436848
					O15145	ARPC3	-0.0243126	20.0372	18	0.687317	0.943758	-0.193181	19.7006	18	0.00774725	0.0208884	-0.223247	19.709	17	0.00170316	0.00591468
					P42166	TMPO	-0.0633301	21.7094	64	0.2993	0.886476	-0.185944	21.3576	64	0.0050069	0.0145044	-0.157469	21.3133	63	0.00274509	0.00874031
					P09960	LTA4H	0.00350402	19.544	72	0.922459	0.988257	0.02328	19.4603	73	0.605123	0.6998	0.00692972	19.5376	73	0.833451	0.881194
					P51003	PAPOLA	-0.0250903	17.6988	34	0.66352	0.938577	-0.786272	16.6541	33	4.01772e-09	3.45735e-07	-0.734999	16.5993	33	5.31561e-09	5.68001e-07
					P12277	CKB	-0.0555919	21.3204	48	0.256964	0.886476	-0.0228658	20.1508	48	0.627545	0.718701	-0.346901	19.7292	47	8.70169e-06	8.90006e-05
					P30041	PRDX6	-0.0532593	21.9475	37	0.256059	0.886476	-0.0720085	21.8507	37	0.186028	0.282305	-0.0634903	21.8569	37	0.137944	0.218585
					Q8NC51	SERBP1	-0.00435596	20.8191	47	0.924499	0.988257	-0.120801	20.8467	47	0.0331508	0.0686965	-0.121837	20.8333	48	0.0530861	0.0996331
					P51970	NDUFA8	-0.0405772	19.3725	15	0.511241	0.905281	-0.133971	19.2117	15	0.0521796	0.099782	-0.178565	19.0316	13	0.0299625	0.0623273
					Q14061	COX17	-0.129673	20.3588	5	0.355665	0.886476	0.389239	20.3744	5	0.00914764	0.0239686	0.228776	20.0884	5	0.0706909	0.126617
					P60468	SEC61B	0.0692479	19.0069	8	0.649743	0.934524	0.035864	19.5101	9	0.763152	0.826765	-0.0707373	19.419	8	0.451869	0.559225
					Q7Z4V5	HDGFL2	-0.0424799	18.5892	22	0.654602	0.935634	-0.126472	18.2945	22	0.0828316	0.146126	-0.108926	18.3464	22	0.0659565	0.119481
					O43913	ORC5	0.0937923	16.1314	21	0.119988	0.886476	-0.0224661	16.2298	22	0.706814	0.783609	-0.0202123	16.4335	22	0.691513	0.769918
					P09972	ALDOC	-0.209506	20.8988	45	0.000822459	0.886476	0.0404288	20.8898	46	0.443068	0.555109	-0.260571	20.1839	44	4.64993e-05	0.000323306
					Q9NR45	NANS	-0.066447	19.0391	45	0.189195	0.886476	-0.204795	19.0986	46	0.00110271	0.00412191	-0.232322	19.0954	47	0.000156983	0.00084514
					Q15008	PSMD6	0.0250002	20.6294	54	0.522717	0.908706	-0.0386458	20.4964	55	0.400376	0.512811	-0.0284063	20.4562	55	0.51389	0.615532
					Q92783	STAM	-0.0460288	17.7499	25	0.41118	0.890707	-0.0424028	17.5436	25	0.534638	0.637588	-0.272323	16.64	22	0.00215127	0.00718652
					O75886	STAM2	-0.105651	17.7499	18	0.284585	0.886476	0.160593	17.9061	18	0.0464273	0.0902599	-0.00570703	16.8634	17	0.926805	0.949607
					O60828	PQBP1	-0.14904	18.6981	11	0.0699124	0.886476	0.131318	18.6025	11	0.168927	0.261647	0.0746209	18.5217	11	0.463923	0.571183
					Q96EK9	KTI12	-0.094562	16.076	21	0.258141	0.886476	0.468656	16.5889	21	5.0713e-05	0.000332995	0.369524	16.7114	22	0.000196957	0.00101233
					P14174	MIF	0.11078	23.7453	17	0.245337	0.886476	0.0263333	23.843	17	0.674757	0.759067	0.118605	23.92	18	0.142256	0.224018
					P09488	GSTM1	-0.0408814	18.798	10	0.602824	0.923441	-0.0173228	18.6686	9	0.853565	0.894831	-0.0456034	18.6839	9	0.630383	0.717396
					P11908	PRPS2	0.049669	20.0238	18	0.456479	0.897706	-0.0483188	19.8494	17	0.504794	0.612905	0.00857163	19.8541	16	0.877038	0.913835
					P23381	WARS1	-0.0462939	21.1109	60	0.326372	0.886476	-0.462017	21.1724	60	6.14913e-06	6.47798e-05	-0.336155	21.1787	58	0.000997453	0.00380475
					O95478	NSA2	0.00293052	18.0047	16	0.98093	0.996912	-0.0385384	18.0263	16	0.69768	0.777154	-0.088387	17.9485	16	0.335414	0.443921
					P49458	SRP9	0.017478	20.8673	9	0.838141	0.975188	-0.0458001	21.0088	9	0.637329	0.727778	0.0520388	21.0291	9	0.580647	0.673658
					P60903	S100A10	0.029817	20.6391	18	0.779847	0.963651	0.661635	17.8921	14	2.13446e-06	2.88029e-05	0.45589	17.544	16	0.00315769	0.00975042
					O75821	EIF3G	-0.027962	20.3636	20	0.633239	0.931494	0.115235	20.6961	20	0.067944	0.123873	0.180996	20.6896	19	0.00732334	0.0194102
					Q96QK1	VPS35	-0.0685428	19.8299	69	0.0855609	0.886476	-0.0226062	19.7761	68	0.666365	0.752007	-0.0222137	19.8883	68	0.544088	0.641699
					P60602	ROMO1	-0.0158541	18.8224	10	0.886066	0.98465	0.019056	19.045	10	0.822822	0.872673	0.0512969	19.1665	10	0.611504	0.700617
					Q99627	COPS8	-0.00609714	18.6285	17	0.931019	0.988736	0.201208	18.7307	17	0.00890488	0.0234679	0.0600685	18.569	18	0.380248	0.489924
					P04075	ALDOA	-0.0102176	23.68	67	0.86604	0.978332	-0.0739384	23.688	68	0.211995	0.312883	-0.0332439	23.6605	67	0.494474	0.598542
					P05387	RPLP2	-0.0120069	22.6273	20	0.855164	0.978332	-0.0434511	22.8115	20	0.57181	0.670955	0.0437796	22.9613	18	0.612619	0.70111
					O95455	TGDS	0.0269146	13.1168	6	0.847394	0.977224	0.486495	13.7364	6	0.00134115	0.00483418	0.17678	13.5561	7	0.258884	0.360864
					P46940	IQGAP1	-0.0201833	20.3025	175	0.519535	0.908706	0.024891	20.1813	172	0.573053	0.671932	-0.00823287	20.2275	172	0.744333	0.810034
					Q9BRF8	CPPED1	-0.0035055	18.4122	19	0.955087	0.993214	0.0838335	18.1143	19	0.203274	0.302966	-0.0245565	18.0701	20	0.672671	0.754086
					Q9H792	PEAK1	-0.10925	16.489	21	0.340441	0.886476	-0.00946763	16.1779	21	0.92174	0.94261	0.123874	16.3405	21	0.143125	0.225038
					O60664	PLIN3	-0.0242966	18.9023	39	0.564123	0.9138	-0.196971	18.4208	37	0.00483658	0.014116	-0.260993	18.5457	38	7.94024e-05	0.000485197
					P30519	HMOX2	-0.00943288	17.8765	39	0.826325	0.973398	0.158549	18.1162	40	0.0107587	0.0273833	0.189579	18.3094	40	0.00146006	0.0052211
					P56211	ARPP19	-0.175417	18.1644	8	0.303333	0.886476	-0.466893	17.6039	8	0.00425345	0.0126306	-0.383334	17.5362	8	0.00117623	0.00434376
					Q6V9R5	ZNF562	-0.111594	13.194	6	0.379968	0.886476	0.326827	13.766	6	0.0148724	0.0356858	0.00139077	13.3545	6	0.991338	0.993555
					Q96MX6	DNAAF10	-0.104045	17.2047	22	0.148938	0.886476	-0.0880275	16.8332	22	0.139809	0.224545	-0.167483	16.814	22	0.00505469	0.0142879
					Q96P16	RPRD1A	-0.0276359	18.2901	17	0.64353	0.933901	-0.642665	17.3995	18	7.59506e-07	1.34103e-05	-0.595496	17.4498	17	2.00751e-06	3.06879e-05
					Q9HD26	GOPC	0.0258616	17.482	32	0.624849	0.929973	-0.00584535	17.4014	32	0.922794	0.94357	0.0099565	17.6368	31	0.84029	0.886118
					P46779	RPL28	0.102211	21.6035	17	0.28646	0.886476	0.09894	21.9081	17	0.370095	0.483413	-0.084147	21.8769	17	0.168014	0.256233
					Q9UKF6	CPSF3	-0.00599029	17.5932	46	0.910465	0.988119	-0.0682161	17.6792	45	0.225994	0.328912	-0.09456	17.6613	45	0.0295658	0.0616383
					P41240	CSK	-0.0409822	18.4844	35	0.463803	0.898789	-0.373125	18.5852	36	7.6977e-06	7.7308e-05	-0.362994	18.6917	36	5.94104e-05	0.000391299
					P41567	EIF1	-0.071176	20.4238	10	0.606716	0.923441	0.733194	21.0545	10	2.36224e-06	3.11937e-05	0.853214	20.7607	10	1.07284e-06	1.96377e-05
					Q9BQT8	SLC25A21	-0.0661269	16.2744	11	0.475932	0.899237	0.1508	16.576	11	0.0816317	0.144477	-0.0576326	16.5501	11	0.597822	0.68864
					Q68D91	MBLAC2	-0.016451	15.7067	16	0.828322	0.973608	0.0371306	15.8575	16	0.695307	0.775251	0.0451677	15.3881	15	0.635886	0.722445
					Q6NW29	RWDD4	-0.00435634	15.9478	7	0.97873	0.99683	-0.392034	15.8205	7	0.012701	0.0314352	-0.473798	15.7986	6	0.0110939	0.0275515
					O95487	SEC24B	-0.0776575	17.4986	53	0.290767	0.886476	0.20655	17.5772	53	0.010004	0.0258315	0.149404	17.6048	51	0.00734641	0.0194523
					Q9NVR2	INTS10	-0.0304924	17.2403	35	0.665957	0.938801	-0.203037	17.1699	37	0.00177256	0.00609107	-0.253366	17.1472	35	0.000582072	0.00243409
					P17028	ZNF24	0.0206778	17.0731	22	0.701519	0.948636	-0.297944	16.8583	21	0.00032757	0.00151894	-0.345819	16.5796	20	0.000266383	0.00128691
					P35659	DEK	-0.141471	20.1638	35	0.0759852	0.886476	-0.617268	19.671	34	9.6146e-08	2.8791e-06	-0.535984	19.6536	35	1.71408e-06	2.76161e-05
					Q9BXS5	AP1M1	-0.0432344	18.997	35	0.365966	0.886476	0.0209531	18.8423	34	0.706829	0.783609	-0.0217714	18.8462	33	0.67182	0.753674
					Q9UHV7	MED13	-0.0364354	16.5697	33	0.564646	0.913903	0.0603409	16.6576	32	0.288446	0.399165	0.0677555	16.6447	33	0.278707	0.383234
					Q8WU76	SCFD2	-0.11327	15.9619	31	0.152507	0.886476	0.0957939	16.22	30	0.148528	0.236281	0.0666556	16.244	29	0.216488	0.313947
					Q9Y5A9	YTHDF2	-0.0936497	18.6496	20	0.229043	0.886476	0.336927	19.1072	20	0.000136124	0.000743858	0.318104	19.1752	19	0.00061694	0.0025497
					P61803	DAD1	-0.188381	18.4475	6	0.189752	0.886476	0.070024	18.6382	6	0.626062	0.717452	0.0788996	18.5937	6	0.570713	0.664672
					P63027	VAMP2	-0.0424474	16.9919	5	0.717434	0.952298	0.0131657	17.0324	5	0.929186	0.947972	0.105834	16.9764	5	0.43685	0.544871
					Q7Z739	YTHDF3	-0.0602668	18.8454	14	0.49266	0.903142	0.196079	18.7899	14	0.0163624	0.0386709	0.0522446	18.5111	14	0.418875	0.52772
					O95391	SLU7	-0.112572	15.9168	24	0.125151	0.886476	-0.269271	15.8591	24	0.000319389	0.0014909	-0.227866	15.7167	24	0.00327127	0.0100325
					Q9GZQ3	COMMD5	-0.0196086	15.2836	6	0.865248	0.978332	0.229864	13.9802	6	0.0994466	0.169947	0.171244	14.0769	6	0.149445	0.232856
					Q9UBB6	NCDN	-0.0682351	17.2717	36	0.181271	0.886476	0.173812	17.3064	37	0.00543204	0.0154352	0.130039	17.256	37	0.00703542	0.0187758
					P21266	GSTM3	0.0409736	20.4619	27	0.518154	0.907889	0.129959	20.4292	27	0.0462292	0.0899425	0.09017	20.2474	28	0.0730647	0.129881
					Q68CZ6	HAUS3	-0.0914661	16.0688	23	0.207132	0.886476	-0.256343	15.6096	23	0.003964	0.0119402	-0.195529	15.6197	23	0.00631771	0.0171431
					P04183	TK1	-0.000740278	17.8402	18	0.991387	0.998866	-0.307629	17.2612	18	0.00288371	0.00911262	-0.0762822	16.7241	19	0.373256	0.482678
					Q12962	TAF10	0.0474228	17.1955	8	0.620251	0.929973	-0.160052	17.0861	9	0.137417	0.221226	-0.0246183	16.9705	7	0.825813	0.87517
					P06454	PTMA	0.0695303	23.4071	12	0.602557	0.923441	-0.0420593	23.3349	12	0.759512	0.824132	-0.302284	22.8795	12	0.296564	0.401802
					Q8IWE2	FAM114A1	-0.105348	18.8036	40	0.0668888	0.886476	0.0706645	18.2465	39	0.214186	0.315717	0.0264238	18.3457	40	0.557156	0.653192
					Q6PEV8	FAM199X	0.0897666	13.8399	5	0.564216	0.9138	-1.45718	12.747	5	0.00649252	0.0179977	-1.19889	13.2157	4	1.80339e-05	0.000155636
					Q8NDC0	MAPK1IP1L	-0.20908	20.367	2	0.394698	0.887707	0.207193	20.2733	2	0.392849	0.505595	0.0725505	20.3615	2	0.732021	0.800531
					Q99536	VAT1	-0.00249552	18.339	39	0.95392	0.993214	0.0560312	18.7926	39	0.298	0.408956	-0.0169217	18.8254	39	0.671376	0.753384
					O15126	SCAMP1	-0.222764	18.3815	13	0.0770227	0.886476	-0.227753	17.6366	13	0.0200517	0.0456735	-0.184975	17.8316	13	0.0318002	0.0652311
					O95630	STAMBP	-0.0298514	17.5346	25	0.733772	0.954044	0.13687	17.7324	25	0.0946374	0.163357	0.0485007	17.9262	25	0.364005	0.472974
					P23526	AHCY	0.0374463	21.5912	53	0.64746	0.934505	0.269344	22.3011	55	0.000553844	0.0023496	0.259472	22.2544	55	0.000571339	0.00239538
					Q13177	PAK2	-0.148261	20.3832	38	0.114486	0.886476	-0.266641	20.1971	39	0.00288125	0.00911187	-0.322132	20.684	38	2.91995e-05	0.000225837
					P08047	SP1	0.276913	17.1951	9	0.359811	0.886476	-0.00798878	17.2045	11	0.952146	0.965012	-0.227829	16.9178	10	0.0425031	0.0829331
					P47756	CAPZB	-0.0149682	21.2623	32	0.784374	0.965159	0.0845882	21.1633	33	0.177044	0.271698	0.0588964	21.1541	33	0.200346	0.295337
					Q9UMY4	SNX12	0.139616	17.9512	14	0.141007	0.886476	0.187363	18.1988	14	0.0323818	0.0674448	0.0677434	18.2449	14	0.260778	0.362823
					Q15813	TBCE	-0.0582598	17.7798	40	0.247764	0.886476	0.0516265	17.7596	39	0.365004	0.478421	-0.0975929	17.8288	39	0.0238736	0.0514538
					Q9UNF1	MAGED2	-0.0615086	18.3412	33	0.195616	0.886476	0.0972613	18.4012	34	0.0873498	0.152713	-0.0798935	18.4376	34	0.0891513	0.152678
					Q86U44	METTL3	-0.0682286	16.9032	45	0.24359	0.886476	0.126499	17.2891	47	0.0397592	0.0797232	0.0773195	17.3634	48	0.0587923	0.108487
					Q92945	KHSRP	-0.0250486	21.2674	73	0.620903	0.929973	-0.0197308	21.375	73	0.69255	0.773336	0.0240782	21.3932	72	0.525325	0.625743
					P16989	YBX3	-0.101616	21.2214	19	0.198496	0.886476	0.156544	21.43	20	0.0333865	0.0691112	0.118388	21.2001	19	0.0409021	0.0803693
					O95747	OXSR1	-0.0768405	19.4868	24	0.248686	0.886476	-0.0548105	19.2485	23	0.465142	0.57532	-0.10666	19.272	22	0.0436498	0.0846888
					P07384	CAPN1	-0.0117277	19.4346	75	0.818764	0.972242	-0.211484	19.6972	75	0.000663244	0.00271372	-0.225058	19.0706	75	0.000105766	0.000617044
					Q7Z699	SPRED1	-0.146886	13.7058	7	0.329948	0.886476	-0.540285	13.2802	7	0.000208288	0.00104925	-0.431879	13.6836	6	0.00483303	0.0137947
					O15258	RER1	-0.0732338	18.6057	10	0.412556	0.890707	-0.25228	18.1804	10	0.00790243	0.0212228	-0.445871	18.1209	10	0.000431467	0.00189402
					Q9UHY1	NRBP1	-0.0699475	17.8769	24	0.427515	0.890707	0.13194	17.9107	24	0.0329141	0.0683272	0.0272265	17.702	24	0.637698	0.723895
					P05423	POLR3D	-0.0932543	16.2292	14	0.414602	0.890707	-0.0973498	16.1229	14	0.251845	0.358681	-0.271609	16.1211	14	0.0106475	0.0266775
					Q4ZIN3	TMEM259	0.0532364	16.1248	10	0.607009	0.923441	-0.610845	15.7241	10	2.08746e-05	0.000168626	-0.505833	15.649	9	0.000270602	0.00130033
					P62873	GNB1	0.00885521	20.6084	10	0.923327	0.988257	-0.921377	19.9454	10	7.75782e-07	1.35841e-05	-0.926004	20.0709	10	5.0348e-07	1.12638e-05
					Q96C24	SYTL4	-0.154286	18.053	24	0.0966004	0.886476	-0.489761	17.0488	24	8.64629e-06	8.50583e-05	-0.459487	17.0783	24	8.21283e-06	8.47477e-05
					Q9NUJ3	TCP11L1	-0.12475	15.5509	19	0.277442	0.886476	-0.099126	15.2379	20	0.247038	0.353127	-0.289601	15.0394	18	0.00135472	0.00489182
					Q14204	DYNC1H1	-0.0222922	20.1077	517	0.483797	0.901817	0.0126088	20.21	521	0.729259	0.800979	0.0747167	19.8811	520	0.00788856	0.0206714
					O94913	PCF11	-0.110648	15.5407	36	0.0748606	0.886476	0.156566	15.7828	36	0.0141825	0.0343431	0.0800914	15.7849	36	0.0758252	0.133835
					Q9H0W8	SMG9	-0.0581618	15.6277	27	0.283554	0.886476	0.333648	15.6828	26	6.41214e-05	0.000401372	0.249084	15.5875	27	0.000795774	0.00314745
					P60983	GMFB	-0.0158438	19.0114	11	0.86263	0.978332	0.143192	19.3383	11	0.11034	0.18488	0.246495	19.2988	10	0.00645195	0.0174654
					P16403	H1-2	0.0608221	17.0046	4	0.84251	0.976587	0.022777	16.1322	4	0.878209	0.912823	-0.00640765	15.8965	2	0.976433	0.983943
					P10412	H1-4	0.506405	22.6738	6	0.0272474	0.886476	0.190475	22.453	6	0.333219	0.446202	0.0984306	22.1459	6	0.536582	0.635216
					P16401	H1-5	0.211746	23.7158	16	0.0649098	0.886476	-0.123025	23.6484	14	0.188838	0.285774	-0.00207212	23.5477	15	0.983797	0.989157
					P50552	VASP	-0.126873	18.6789	39	0.026574	0.886476	-0.0165329	18.8079	39	0.762587	0.826262	-0.0760531	18.8834	39	0.141848	0.223506
					Q8N9B5	JMY	-0.0349227	14.5	10	0.709672	0.950845	-0.00943734	14.7984	11	0.912349	0.936992	0.199629	14.5259	11	0.0225103	0.0492077
					Q9NZV6	MSRB1	0.074846	12.5522	3	0.730183	0.95355	-0.114435	12.289	3	0.628464	0.719464	0.359892	12.0421	2	0.216736	0.314137
					O75534	CSDE1	0.0284549	19.1149	68	0.573239	0.915621	0.290615	19.3937	70	0.000109542	0.000623176	0.222974	19.3	69	0.00500338	0.0141824
					Q9H2G2	SLK	-0.0702929	19.0919	63	0.257004	0.886476	-0.564431	18.2935	62	2.77613e-07	6.33935e-06	-0.518458	18.2499	60	1.51992e-07	4.89811e-06
					Q9Y6B6	SAR1B	-0.107813	19.111	16	0.199245	0.886476	0.264648	19.4276	17	0.00322014	0.0100018	0.305817	19.4046	17	0.000238246	0.00117048
					Q9NR31	SAR1A	-0.0625839	20.3121	23	0.313933	0.886476	0.276115	20.6801	24	0.00125042	0.00457369	0.234296	20.8507	25	0.00118775	0.00437645
					O75436	VPS26A	0.0308356	19.308	30	0.584805	0.918092	0.0245979	19.3967	31	0.654601	0.742711	0.0792775	19.5034	30	0.100413	0.16779
					Q96FX7	TRMT61A	-0.0520006	17.1038	17	0.481162	0.901533	0.317624	17.6998	18	0.000196475	0.00100324	0.0787573	17.7789	17	0.198326	0.293104
					O60825	PFKFB2	-0.00167267	15.8591	18	0.978067	0.996689	-0.0682182	16.0548	18	0.369161	0.482554	-0.182603	16.0032	18	0.00827536	0.0215191
					P20042	EIF2S2	0.000490202	20.5605	46	0.991047	0.998866	0.191351	20.8763	46	0.00322197	0.0100037	0.13324	20.7499	46	0.0446907	0.0863098
					Q12996	CSTF3	-0.068222	18.3545	42	0.152238	0.886476	-0.0632309	18.3061	43	0.288645	0.399239	-0.0510249	18.2638	43	0.18593	0.278544
					P11387	TOP1	-0.00213943	20.1247	60	0.95932	0.99378	-0.0473739	20.5326	60	0.403257	0.5155	-0.0573456	20.4338	59	0.230973	0.32977
					Q9UQ80	PA2G4	-0.0136255	21.4337	56	0.812125	0.970242	-0.0204847	21.5805	56	0.700468	0.77888	0.0235383	21.5512	56	0.549002	0.646433
					Q9BZL4	PPP1R12C	-0.0994483	15.9728	20	0.118041	0.886476	-0.613426	15.379	19	2.27824e-06	3.02348e-05	-0.604193	15.316	19	1.97249e-06	3.0281e-05
					Q15102	PAFAH1B3	0.121383	20.7739	25	0.196009	0.886476	-0.159084	20.8249	25	0.0143099	0.0345797	-0.177477	20.883	25	0.0143598	0.0341781
					Q9BRT3	MIEN1	-0.0722161	18.104	7	0.529995	0.908706	-0.186972	17.9453	7	0.0756601	0.135551	-0.235778	17.97	7	0.0537186	0.100611
					P33992	MCM5	-0.018758	20.3074	80	0.617256	0.929973	-0.098238	20.2502	80	0.0960734	0.165292	-0.0887856	20.2015	80	0.031124	0.0641938
					O95807	TMEM50A	-0.119266	14.8332	3	0.53506	0.908978	0.459734	15.0372	3	0.0391895	0.0786579	0.563541	14.3282	3	0.0768289	0.135196
					P37198	NUP62	-0.0812224	18.4152	23	0.143009	0.886476	-0.00592679	18.4901	23	0.923099	0.943764	-0.00327866	18.5434	22	0.951546	0.96608
					Q13480	GAB1	-0.221916	15.225	10	0.12087	0.886476	-0.526266	14.8341	10	0.00019463	0.000996304	-0.30003	14.7647	9	0.0149172	0.0351955
					Q8TDH9	BLOC1S5	0.0128563	18.0446	7	0.904369	0.986889	0.0766377	17.9694	8	0.45597	0.566756	-0.122355	17.892	7	0.253224	0.355226
					Q07955	SRSF1	0.104865	20.9263	26	0.413973	0.890707	-0.00275333	21.0103	26	0.978959	0.984499	0.00566304	21.0391	25	0.931066	0.95241
					O96019	ACTL6A	-0.0235326	19.2386	35	0.602464	0.923441	-0.0434658	19.3377	35	0.404832	0.51719	0.0484792	19.3789	36	0.299179	0.404736
					Q15788	NCOA1	0.0591891	14.2048	10	0.594502	0.922269	-0.668123	13.7644	10	8.1699e-06	8.12517e-05	-0.59813	13.9291	9	0.000190249	0.000982207
					Q9Y6Q9	NCOA3	-0.124895	15.9237	40	0.246485	0.886476	-0.121101	15.8864	39	0.149861	0.238117	-0.259109	16.0037	39	0.000278006	0.00132584
					Q9H019	MTFR1L	-0.251284	15.9056	13	0.117491	0.886476	0.0330167	15.6704	13	0.764997	0.82823	0.0165368	15.9589	13	0.851783	0.894896
					P08397	HMBS	-0.08348	18.151	31	0.291465	0.886476	-0.56759	17.3053	31	8.0201e-06	8.0152e-05	-0.46119	17.2471	31	8.02947e-06	8.32492e-05
					Q16774	GUK1	-0.0915986	17.6432	11	0.299873	0.886476	-0.451752	17.0704	11	0.000371271	0.00168806	-0.328816	17.0513	11	0.00427298	0.0124556
					Q13492	PICALM	-0.0589816	18.4503	26	0.286566	0.886476	-0.102964	18.189	26	0.0850168	0.149369	-0.138666	18.0961	26	0.0132199	0.031876
					Q6ZUT9	DENND5B	-0.205966	15.7905	8	0.129083	0.886476	-0.326029	15.2949	7	0.0131256	0.0321808	-0.480512	15.2272	6	0.00272971	0.00870697
					O43169	CYB5B	-0.0153674	19.4415	11	0.860342	0.978332	0.0738794	20.8723	12	0.439717	0.552009	0.0851684	21.031	12	0.338507	0.447431
					P63218	GNG5	0.164292	17.4539	3	0.679948	0.943378	-0.0651633	17.1675	3	0.828718	0.876652	-0.449156	16.9883	3	0.141761	0.223413
					Q9NXC5	MIOS	-0.0363346	16.1019	37	0.504635	0.904693	-0.444584	15.9461	37	3.81127e-06	4.4766e-05	-0.475771	15.917	37	1.37339e-05	0.000125459
					O43719	HTATSF1	0.0312674	19.4143	39	0.608051	0.924246	-0.295999	19.2569	39	0.00158404	0.00553984	-0.342232	19.2787	39	5.46086e-05	0.000366207
					Q9NZN5	ARHGEF12	-0.0479223	16.4394	26	0.619162	0.929973	-0.90661	15.5311	25	1.45262e-08	8.36277e-07	-0.861923	15.4735	20	7.8219e-09	7.21837e-07
					P19532	TFE3	-0.255728	14.9841	5	0.29978	0.886476	0.286151	15.3067	5	0.0911298	0.158339	-0.0969478	15.309	4	0.484205	0.589097
					P00918	CA2	-0.120547	13.4505	8	0.532567	0.908706	0.241136	18.5621	22	0.00227335	0.00750289	0.130243	19.0873	22	0.031623	0.0649496
					Q08752	PPID	-0.0452945	18.1316	35	0.411568	0.890707	0.010891	18.8484	36	0.859376	0.898733	-0.0693578	18.9488	36	0.166654	0.254685
					Q12792	TWF1	0.129483	18.3945	27	0.0725719	0.886476	0.0932884	18.265	27	0.240053	0.345271	0.0252793	18.3144	27	0.629363	0.716437
					P84090	ERH	0.081939	21.9913	15	0.363682	0.886476	0.0133485	22.1405	15	0.875007	0.91019	0.0196512	22.0355	15	0.743955	0.809765
					O00571	DDX3X	0.0341558	20.0933	18	0.660687	0.938146	-4.77326	16.603	7	1.00225e-14	5.2966e-11	-4.70738	16.3663	8	9.80419e-13	7.36099e-09
					Q2TAY7	SMU1	0.0398248	19.0626	36	0.557897	0.911338	-0.0340257	19.1586	35	0.565955	0.66571	-0.00705114	19.2402	36	0.867832	0.907035
					Q99583	MNT	-0.109624	13.9834	6	0.365903	0.886476	-0.252752	14.6303	6	0.0611657	0.113746	-0.320921	14.3487	6	0.0318083	0.0652311
					Q9Y3A5	SBDS	0.144752	18.0443	22	0.178451	0.886476	-0.604928	17.9492	22	8.06029e-06	8.03739e-05	-0.468406	17.9037	22	3.02984e-05	0.000232565
					P49720	PSMB3	-0.0267764	19.4443	29	0.801128	0.966821	-0.272504	19.5122	30	0.000816723	0.00321769	-0.103533	19.6486	32	0.290807	0.395916
					Q9BZK7	TBL1XR1	0.0384242	18.2574	23	0.621362	0.929973	-0.151211	18.3562	23	0.056902	0.107084	-0.247867	17.9469	22	0.00114144	0.00424047
					P11142	HSPA8	0.0266667	23.3182	80	0.686349	0.943758	0.079483	23.5507	81	0.120054	0.198031	0.163615	23.6106	80	0.0117684	0.0289794
					P14618	PKM	-0.0137834	23.8446	109	0.853432	0.978332	-0.0462149	24.0879	113	0.409856	0.522629	0.068925	23.9726	113	0.256622	0.359049
					P13489	RNH1	-0.043806	20.6859	34	0.379828	0.886476	0.0341827	20.737	34	0.531979	0.635251	-0.0487634	20.8564	34	0.274582	0.378716
					O60499	STX10	-0.105303	17.3183	12	0.218671	0.886476	-0.47913	16.6115	12	0.000118827	0.000666701	-0.492081	16.529	11	2.3847e-05	0.000193082
					Q6P4A7	SFXN4	-0.080918	14.5064	5	0.568405	0.914585	0.159786	14.7703	6	0.40201	0.514148	0.197435	14.7773	6	0.109453	0.180481
					O00165	HAX1	0.080116	17.9519	16	0.24874	0.886476	-0.248333	17.3442	16	0.00280274	0.00890494	-0.29458	17.2398	16	0.00287119	0.00903758
					P78406	RAE1	-0.0484657	18.1621	30	0.310321	0.886476	0.138242	18.4974	31	0.0199256	0.0454371	0.129945	18.5465	31	0.00913107	0.0233894
					Q92747	ARPC1A	0.00752625	17.7516	21	0.895373	0.985944	-0.140171	17.6213	21	0.0605477	0.112751	-0.114379	17.5604	21	0.129599	0.207547
					Q9UMS4	PRPF19	0.085231	20.7719	36	0.242791	0.886476	0.0172401	20.7992	36	0.813218	0.865729	0.0197812	20.7317	37	0.734788	0.802702
					Q58FF6	HSP90AB4P	0.0480657	20.7916	9	0.680455	0.943437	0.257804	21.0246	9	0.0269316	0.0582758	0.137388	20.9086	7	0.223947	0.322231
					Q9UDY8	MALT1	-0.106287	15.8695	23	0.0946284	0.886476	-0.306383	15.2281	23	0.000300485	0.0014191	-0.340466	15.2769	23	3.08941e-05	0.0002358
					O75449	KATNA1	-0.0121181	14.2753	7	0.90565	0.987349	-0.147683	14.6411	8	0.168322	0.261133	-0.488638	14.3815	8	0.000226033	0.00112407
					P62316	SNRPD2	-0.0341521	21.2901	20	0.600693	0.923441	0.0785128	21.453	20	0.229474	0.332977	0.11666	21.4785	20	0.0632036	0.115484
					O14976	GAK	0.0247882	18.9463	54	0.552396	0.911338	-0.176934	18.6518	53	0.00153981	0.00541882	-0.293669	18.7379	52	1.51348e-05	0.000135066
					Q9NZC9	SMARCAL1	-0.116212	15.5768	28	0.114068	0.886476	-0.153304	15.3821	27	0.0130519	0.0320515	-0.158627	15.4649	27	0.00647209	0.0175024
					Q9H4D5	NXF3	-0.092749	17.9716	27	0.20085	0.886476	-0.199694	17.2568	27	0.0136823	0.0332994	-0.135758	17.6317	27	0.0370214	0.0739245
					Q9HB90	RRAGC	0.025913	16.3523	9	0.809516	0.969941	0.0631202	16.1148	9	0.562276	0.662023	0.0688619	16.2508	9	0.510677	0.612406
					Q96S82	UBL7	-0.101385	15.5928	14	0.157035	0.886476	-0.183991	15.518	14	0.0198378	0.0452746	-0.130496	15.3386	13	0.104519	0.173507
					Q9UBB9	TFIP11	-0.0388157	16.6454	39	0.47661	0.899237	0.164826	16.7205	40	0.00651861	0.0180459	-0.00188828	16.5977	41	0.977326	0.984112
					P00558	PGK1	-0.0367656	22.6977	63	0.750848	0.957787	-0.0830097	22.8038	63	0.182484	0.278285	0.0642459	22.7068	64	0.544271	0.641699
					O75431	MTX2	-0.0519357	18.826	18	0.398239	0.888467	-0.333789	18.5689	17	0.000398746	0.00178864	-0.326996	18.5286	18	0.000103066	0.000603026
					P62269	RPS18	0.126261	22.7823	24	0.347677	0.886476	0.103095	23.1272	24	0.283298	0.393135	0.14773	22.9174	23	0.0642723	0.116978
					Q13315	ATM	-3.71243e-06	12.7205	8	0.999977	0.999977	0.334191	13.2332	8	0.0266695	0.0578771	0.226769	13.2203	8	0.0577282	0.106888
					Q9NUX5	POT1	-0.0303995	14.4457	17	0.599463	0.923441	0.053353	14.5822	18	0.425825	0.537874	0.0154732	14.6812	18	0.80657	0.860504
					Q96I25	RBM17	-0.0640635	18.0209	24	0.346393	0.886476	-0.298645	17.8056	24	0.00091637	0.00354285	-0.190414	17.841	24	0.0163518	0.037876
					O00560	SDCBP	0.0802791	19.1348	26	0.338824	0.886476	0.281417	18.8891	27	0.00228304	0.00752576	-0.0845977	17.7127	26	0.256135	0.35855
					Q96IW7	SEC22A	-0.0530893	17.0611	8	0.603306	0.923441	0.0613567	16.9782	7	0.612048	0.705413	-0.0329465	17.0064	8	0.787673	0.844104
					P30622	CLIP1	-0.0226527	19.02	109	0.561407	0.912065	0.291641	19.0609	109	1.54855e-05	0.000132282	0.41391	19.1681	108	5.38566e-07	1.17881e-05
					O43752	STX6	-0.0266279	17.6279	19	0.674102	0.942576	-0.143916	17.6441	18	0.0717733	0.129525	-0.151765	17.7456	18	0.0236691	0.0511622
					O43865	AHCYL1	0.100139	17.3189	28	0.28766	0.886476	-0.262292	17.1947	27	0.00539621	0.0153611	-0.222864	16.3649	25	0.00754217	0.0198993
					Q15717	ELAVL1	-0.117459	20.9171	31	0.124527	0.886476	-0.046869	20.8813	30	0.439121	0.551431	-0.0414131	20.9467	30	0.375189	0.484383
					O94915	FRYL	0.0727686	11.9686	4	0.731093	0.9536	0.722291	12.8157	3	0.00399109	0.0120085	0.890573	13.0011	4	0.000189288	0.000977866
					P21399	ACO1	-0.0392722	19.8473	62	0.481405	0.901533	0.0878302	19.9843	62	0.0991179	0.169517	-0.0335743	19.9435	62	0.398961	0.507751
					Q14669	TRIP12	-0.031022	18.0111	96	0.451071	0.893245	-0.0598548	17.9874	95	0.275573	0.384504	-0.0824864	18.1924	96	0.0232757	0.0504866
					Q05519	SRSF11	-0.0338443	19.3154	14	0.745475	0.956939	0.167363	19.103	14	0.0583828	0.109339	0.0770603	19.0914	14	0.331729	0.440479
					Q96HC4	PDLIM5	-0.0180407	18.3089	44	0.709374	0.950845	0.257271	18.3717	44	0.000319517	0.0014909	0.0282039	18.1777	44	0.466851	0.573657
					Q99496	RNF2	-0.0268925	16.808	15	0.763412	0.959966	0.0779827	16.6173	15	0.254475	0.361609	-0.0111253	16.5029	15	0.886462	0.921172
					P68402	PAFAH1B2	-0.13376	21.3324	20	0.101329	0.886476	-0.400529	20.9425	19	7.31169e-05	0.000447403	-0.255556	21.0704	20	0.00268062	0.00859088
					Q9UPR3	SMG5	-0.00568548	17.0641	20	0.936081	0.98964	0.242648	17.1681	19	0.00156979	0.00550301	0.185357	17.0701	20	0.00693662	0.0185304
					Q96JH7	VCPIP1	0.0265261	16.439	61	0.549308	0.911338	-0.0221748	16.3397	60	0.674749	0.759067	-0.0947784	16.3803	60	0.0337423	0.0684883
					P20338	RAB4A	-0.0257047	16.8747	13	0.741704	0.956438	-0.0937584	16.0369	12	0.223125	0.325765	0.0229457	15.7498	12	0.785529	0.842706
					O95793	STAU1	-0.0842437	19.2244	45	0.185195	0.886476	0.187369	19.2363	46	0.0114244	0.0288076	0.132598	19.1476	46	0.00461387	0.0132541
					P42224	STAT1	-0.0327688	19.1371	57	0.397857	0.888439	-0.422539	18.9458	57	1.10036e-06	1.73464e-05	-0.442081	18.6478	58	2.38952e-06	3.43456e-05
					Q9P0J7	KCMF1	0.0112619	16.681	9	0.907918	0.988119	-0.378109	16.3264	11	0.000919239	0.00354973	-0.29128	16.2384	12	0.0024024	0.00786371
					O60264	SMARCA5	0.0554402	19.5338	77	0.266452	0.886476	-0.160632	19.5275	77	0.0178106	0.0414819	-0.166582	19.4696	76	0.00192151	0.00653184
					Q8IZ07	ANKRD13A	0.0693207	14.7173	10	0.465878	0.898813	-0.807216	13.4557	9	1.94157e-05	0.000158316	-0.946133	13.5294	8	2.33461e-06	3.37943e-05
					P67809	YBX1	-0.0127208	21.7471	16	0.861858	0.978332	0.480338	22.1345	17	6.556e-05	0.000409437	0.253423	22.1575	17	0.00153403	0.00543063
					Q8TBZ6	TRMT10A	0.0687074	15.311	16	0.437268	0.89305	0.371696	15.3474	16	0.000915303	0.00354122	0.276497	15.4603	16	0.000559312	0.00235468
					Q9Y2V2	CARHSP1	-0.109409	19.3931	6	0.315202	0.886476	0.0601424	18.9689	6	0.613098	0.706324	0.0530416	18.9421	6	0.625462	0.712894
					Q9NQG5	RPRD1B	0.021241	19.219	18	0.749182	0.957351	-0.0220456	19.2773	18	0.759875	0.824307	-0.0518843	19.1501	18	0.405421	0.513719
					P50151	GNG10	0.0500839	17.9141	8	0.650203	0.934643	-1.20707	17.0783	8	9.83197e-08	2.93344e-06	-1.00941	17.1765	7	0.000181696	0.000947688
					P16152	CBR1	-0.0894978	20.4348	25	0.108906	0.886476	-0.30479	19.8072	25	0.00015275	0.0008151	-0.234429	19.7025	25	0.000444797	0.00194413
					P25788	PSMA3	-0.00225787	20.577	23	0.980044	0.996912	-0.116311	20.6334	24	0.0705589	0.127728	-0.131711	20.6952	22	0.0185939	0.0419798
					Q15796	SMAD2	-0.175979	15.8293	5	0.181399	0.886476	-0.602071	15.0648	5	0.000460034	0.00201434	-0.55704	14.8845	5	0.00239927	0.00785983
					Q9H0L4	CSTF2T	-0.0455406	16.7663	16	0.488941	0.902664	0.119364	16.6217	16	0.108949	0.182962	0.0305936	16.5681	16	0.722244	0.793471
					O96007	MOCS2	-0.0947344	16.3265	9	0.313892	0.886476	0.242329	16.1883	9	0.0191212	0.0439461	-0.00665061	16.184	9	0.93507	0.954942
					Q9Y291	MRPS33	0.207516	18.126	13	0.0361977	0.886476	0.0172453	18.1344	12	0.839274	0.8845	-0.10178	18.0847	13	0.327346	0.436013
					P62820	RAB1A	0.0431429	19.497	19	0.720977	0.952298	0.0505301	19.6818	19	0.539605	0.641999	0.0416946	19.6498	20	0.698363	0.775205
					P78356	PIP4K2B	-0.0398527	16.5282	15	0.602737	0.923441	-0.382353	16.0376	15	6.64288e-05	0.00041423	-0.472707	15.8036	15	1.13115e-05	0.000107944
					Q00839	HNRNPU	0.0577593	22.4342	83	0.558237	0.911338	-0.0981378	22.4982	84	0.162932	0.254096	-0.00712723	22.4937	82	0.916101	0.942206
					Q00341	HDLBP	-0.0472654	20.2633	109	0.187203	0.886476	0.035223	20.5226	109	0.471666	0.581931	-0.0051908	20.5492	108	0.894457	0.926752
					P49959	MRE11	-0.0487554	18.0609	43	0.363571	0.886476	-0.212909	18.0183	44	0.00154846	0.00544459	-0.175673	18.1542	43	0.00158805	0.00558535
					O43318	MAP3K7	-0.0501522	15.3708	19	0.413594	0.890707	-0.395777	14.7981	19	0.000111451	0.00063184	-0.247631	14.857	20	0.015028	0.0353849
					Q7Z333	SETX	0.00221197	19.1549	58	0.966569	0.994963	0.0116952	19.0373	58	0.840995	0.885971	-0.201205	19.0293	59	0.000332188	0.00153418
					Q9Y241	HIGD1A	-0.393266	19.8451	3	0.242629	0.886476	0.131796	19.9726	3	0.721434	0.79452	0.542967	19.6742	3	0.123454	0.199267
					P20340	RAB6A	-0.013414	19.134	11	0.898236	0.986889	-0.346249	18.9114	11	0.00413737	0.0123713	-0.343879	19.0553	11	0.00620683	0.0169374
					Q15836	VAMP3	-0.0668196	18.5136	7	0.637507	0.931558	0.643306	18.5906	7	0.000248508	0.00121062	0.486362	18.7859	7	0.00176354	0.00608139
					O60739	EIF1B	-0.0974756	17.0984	4	0.48657	0.90219	0.346198	17.6093	4	0.0571621	0.107417	0.474037	17.5423	4	0.0172563	0.039587
					P60006	ANAPC15	-0.317896	15.0688	2	0.190718	0.886476	-0.228444	15.1698	2	0.380878	0.493764	-0.0794656	15.1085	2	0.732872	0.801133
					Q9H9L3	ISG20L2	-0.11344	15.124	11	0.171975	0.886476	0.122525	15.41	11	0.254065	0.361277	0.0551408	15.6206	10	0.573818	0.667141
					P26640	VARS1	-0.0215319	20.6835	114	0.570208	0.914585	-0.317246	20.6612	112	5.58976e-06	6.02853e-05	-0.333952	20.5533	112	2.4129e-07	6.61999e-06
					P52292	KPNA2	-0.0672504	18.9676	31	0.46532	0.898789	0.538216	18.9253	31	2.54446e-07	5.97729e-06	0.428261	18.7972	31	3.9252e-05	0.000282529
					Q96HR3	MED30	-0.0199173	16.1991	7	0.872929	0.980569	-0.050839	16.0138	8	0.653385	0.74207	-0.167642	15.7271	8	0.187964	0.280805
					Q9NYJ1	COA4	-0.159801	18.7108	10	0.0805404	0.886476	0.56265	19.1518	10	1.14176e-05	0.000104858	0.574466	19.1847	10	3.0631e-05	0.000234437
					P16885	PLCG2	-0.0420513	15.7401	34	0.490853	0.903142	-0.12513	16.5952	36	0.0278007	0.0597766	-0.242227	16.6942	35	0.000155206	0.000840287
					O75177	SS18L1	-0.234771	14.0294	5	0.178312	0.886476	0.3826	14.6022	5	0.0248082	0.0544595	0.172493	14.589	5	0.192935	0.286597
					Q9UHA2	SS18L2	-0.028451	13.6746	4	0.84296	0.976657	-0.033115	13.7342	4	0.831192	0.878474	-0.0843443	13.7891	4	0.583792	0.675641
					Q9H773	DCTPP1	-0.0486215	18.6905	22	0.444024	0.89305	0.143742	18.8815	22	0.0204731	0.046375	0.108029	19.0446	20	0.0954159	0.161096
					Q92522	H1-10	0.058045	18.2009	15	0.673074	0.942418	-0.581249	17.8967	14	6.39542e-05	0.00040094	-0.410904	17.5209	14	0.00013721	0.000763205
					Q9ULH0	KIDINS220	-0.0511662	14.576	26	0.587557	0.91931	0.536314	14.805	26	1.35976e-06	2.05852e-05	0.561691	14.895	27	1.02831e-06	1.90687e-05
					Q9NSP4	CENPM	-0.0775754	15.7065	9	0.501696	0.904194	-0.45422	15.2854	8	0.000479929	0.00208139	-0.080883	15.1533	8	0.413327	0.52162
					Q8N6T7	SIRT6	0.030139	16.7858	13	0.729215	0.953422	0.193295	16.804	13	0.0483294	0.0933805	0.0974695	16.7236	13	0.226851	0.325369
					Q7L2H7	EIF3M	0.00744765	20.1298	39	0.897073	0.986768	0.248203	20.3861	38	0.000687504	0.00280037	0.24553	20.3251	38	0.000369458	0.00166965
					Q96HN2	AHCYL2	0.0117021	19.9093	46	0.854271	0.978332	-0.0962414	19.4519	47	0.0882163	0.153997	0.11814	19.7251	48	0.034641	0.0699799
					Q7Z569	BRAP	-0.0134852	15.0191	28	0.807023	0.969941	-0.25017	15.135	28	0.00088527	0.00344952	-0.347739	15.238	29	1.71925e-05	0.00015013
					Q9Y6Q3	ZFP37	-0.0850145	13.5229	5	0.472862	0.899088	0.104836	13.6882	5	0.555117	0.655982	-0.244224	13.6549	5	0.0815709	0.142276
					Q9H2H8	PPIL3	-0.0842263	17.5797	16	0.370126	0.886476	-0.165377	17.8526	16	0.0270414	0.058436	-0.110756	17.8312	16	0.0840838	0.145876
					P34932	HSPA4	0.0161906	20.4959	104	0.718542	0.952298	0.0244285	20.6504	105	0.593549	0.68983	0.0322844	20.7211	103	0.400496	0.508987
					Q8N3J2	METTL4	0.0351133	13.5713	2	0.907227	0.988119						0.0702103	13.3374	2	0.787768	0.844104
					Q8IV32	CCDC71	-0.317021	15.5502	6	0.245455	0.886476	-0.0322402	15.6164	5	0.857973	0.89784	0.276924	15.5956	6	0.049305	0.0935966
					Q9Y4W2	LAS1L	-0.0310503	17.4494	50	0.532948	0.908706	0.024306	17.7377	50	0.636262	0.726865	-0.0779973	17.712	49	0.250528	0.352423
					P82094	TMF1	0.0106962	16.603	41	0.869135	0.979118	-0.00416356	16.4931	41	0.945891	0.960039	-0.256336	16.5328	39	0.000100647	0.000590572
					O43306	ADCY6	0.00257836	14.5566	11	0.98242	0.996912	-0.50563	14.2521	10	0.000121988	0.000678664	-0.246546	14.2227	11	0.0158749	0.0369822
					Q8TBA6	GOLGA5	-0.0529514	17.0234	39	0.342534	0.886476	-0.722252	16.6305	39	7.1777e-09	5.05842e-07	-0.716569	16.7271	40	4.50364e-09	5.22486e-07
					Q96RU3	FNBP1	0.1606	16.0008	13	0.111783	0.886476	-0.182274	15.818	12	0.0474336	0.0918233	-0.243404	15.5987	13	0.0447961	0.0864928
					Q9NVI7	ATAD3A	-0.0327205	18.0854	19	0.743687	0.956831	-0.0690463	18.3449	19	0.282014	0.391686	-0.14196	18.3432	19	0.0529595	0.0994644
					Q5T9A4	ATAD3B	0.0465272	16.6078	29	0.429801	0.890707	-0.187159	16.3726	30	0.00804608	0.0215379	-0.295562	16.6321	32	0.0155237	0.0362995
					Q8NEZ2	VPS37A	-0.00673024	16.4303	16	0.923071	0.988257	-0.47139	15.9615	17	4.89169e-05	0.000324327	-0.609863	15.91	16	1.21156e-06	2.13429e-05
					O14920	IKBKB	-0.0242786	16.0725	34	0.604272	0.923441	0.0724187	16.0127	34	0.178553	0.273682	-0.0573482	15.9622	34	0.197264	0.292
					Q9NWU2	GID8	0.122154	17.1723	24	0.142199	0.886476	-0.204977	16.9769	23	0.0109899	0.0278882	-0.15583	16.8279	24	0.0584591	0.10802
					Q9H2U1	DHX36	-0.0366684	16.363	54	0.543506	0.911181	0.283433	16.6642	56	4.8405e-05	0.000321978	0.160661	16.6666	54	0.00140762	0.00506032
					Q86Y82	STX12	-0.0103829	17.5643	19	0.852258	0.978242	0.169221	17.5506	18	0.0143002	0.0345665	0.00304265	17.3977	19	0.961788	0.974022
					Q01130	SRSF2	-0.268127	20.3126	14	0.0686711	0.886476	-0.131974	20.4265	16	0.427469	0.539783	0.253471	20.7043	15	0.0442019	0.0856306
					O14907	TAX1BP3	0.0371608	18.9287	11	0.791796	0.966721	0.47111	19.0261	12	0.000592506	0.00248397	0.0861961	18.6792	12	0.26384	0.36639
					O14519	CDK2AP1	-0.0571237	16.5071	5	0.72724	0.953152	-0.525099	15.843	5	0.00652801	0.0180597	-0.705227	15.5558	5	0.00557802	0.0155347
					P83876	TXNL4A	0.0578469	18.1216	23	0.370155	0.886476	-0.69837	17.7146	23	1.96598e-07	4.87362e-06	-0.677499	17.6304	24	6.73696e-06	7.4134e-05
					Q16531	DDB1	-0.0369137	19.9905	103	0.417831	0.890707	-0.17861	20.0408	105	0.00263035	0.00845622	-0.165033	20.032	103	0.000129316	0.00072476
					Q9BZI1	IRX2	-0.0900714	15.9153	8	0.406382	0.890707	-2.36504	14.2451	7	5.11422e-11	2.32271e-08	-2.12924	13.7306	7	2.56111e-09	4.07819e-07
					O15400	STX7	-0.129203	19.5615	15	0.0921649	0.886476	-0.351019	19.0991	14	0.000650211	0.00266863	-0.421692	19.147	15	3.26847e-05	0.000246685
					Q9Y546	LRRC42	-0.0232348	16.5913	17	0.732402	0.953696	-0.160025	16.4376	18	0.0310667	0.065221	-0.27764	16.2645	17	0.000957883	0.00366962
					Q71F56	MED13L	-0.0992047	14.7105	15	0.382643	0.886476	-0.630546	14.0523	15	2.29121e-06	3.03576e-05	-0.592319	14.1819	13	3.92778e-05	0.000282529
					Q9Y5J5	PHLDA3	-0.0913825	16.1901	4	0.738023	0.955011	0.421702	16.1058	4	0.0711146	0.128561	0.713721	15.3104	4	0.0124344	0.0303333
					Q9BYB4	GNB1L	-0.00347356	17.0124	17	0.961573	0.99378	-0.0722862	17.4943	19	0.250079	0.356601	-0.178118	17.3109	19	0.0489139	0.0929411
					Q5J8M3	EMC4	0.0139237	16.7215	5	0.916033	0.988119	0.0927366	16.6992	5	0.582553	0.680808	-0.204354	16.4067	5	0.192835	0.286501
					P35221	CTNNA1	-0.0916174	17.2152	35	0.17284	0.886476	-0.219968	17.0702	35	0.00224252	0.00741309	-0.209177	17.1263	35	0.00751558	0.019842
					P05141	SLC25A5	0.0545152	21.2924	15	0.571034	0.914585	0.238949	21.4802	16	0.0279528	0.0600404	0.125818	21.4838	16	0.0931729	0.158204
					Q8IUC4	RHPN2	-0.0166103	16.9442	21	0.761079	0.959966	0.716167	17.2747	20	7.44959e-08	2.42631e-06	0.601802	17.0951	20	4.89666e-07	1.10461e-05
					Q9NVQ4	FAIM	0.0192032	17.3369	12	0.77637	0.96343	-0.164192	17.1143	12	0.0870639	0.152311	-0.195358	17.1647	12	0.0109625	0.0272919
					Q9BWJ5	SF3B5	-0.0400152	20.0661	16	0.578702	0.916934	0.193635	20.2264	16	0.0282554	0.0605155	0.0164589	20.2177	15	0.862566	0.902925
					Q6ZN55	ZNF574	0.0317527	16.8029	26	0.765085	0.959966	0.144675	16.9734	26	0.217534	0.319444	-0.037723	16.9507	26	0.604966	0.69483
					Q7Z698	SPRED2	-0.455362	13.4425	3	0.0278035	0.886476	-0.269694	13.5097	3	0.209718	0.310194	-0.128922	13.9124	3	0.622682	0.710225
					P21283	ATP6V1C1	-0.0622801	18.7478	37	0.203982	0.886476	0.135298	18.7131	37	0.0197651	0.0451214	0.148873	18.8164	36	0.00593882	0.0163655
					P63244	RACK1	0.0507644	21.6398	33	0.462716	0.898789	0.20272	21.8746	33	0.01764	0.0411314	0.126335	21.6887	33	0.144157	0.226353
					Q9Y5K5	UCHL5	-0.0999801	18.4843	36	0.0806827	0.886476	0.192077	18.9651	36	0.0068945	0.0189073	0.171753	18.9451	37	0.00153231	0.00542691
					Q9H1K4	SLC25A18	-0.0469046	15.7968	12	0.649393	0.934505	-0.0541482	14.5299	11	0.665034	0.751023	-0.299704	16.4868	13	0.0117423	0.0289317
					Q86WQ0	NR2C2AP	-0.15675	17.3706	7	0.129046	0.886476	0.245453	17.892	7	0.0439334	0.0864185	0.268414	17.7922	7	0.0178693	0.0406375
					P50148	GNAQ	-0.132264	18.3735	17	0.0687512	0.886476	-0.917285	17.5399	17	4.48908e-09	3.66982e-07	-0.732051	17.7309	16	5.37359e-07	1.17881e-05
					P29992	GNA11	-0.109127	18.7372	15	0.128153	0.886476	-0.833987	17.5858	14	8.31894e-08	2.63594e-06	-0.930578	18.0099	13	9.02529e-08	3.49086e-06
					Q9GZS3	SKIC8	0.0826006	17.9678	29	0.243814	0.886476	0.133963	18.0622	29	0.0886384	0.154615	0.06005	18.0253	29	0.258037	0.360055
					P08621	SNRNP70	-0.0378303	20.1394	27	0.526139	0.908706	-0.247758	19.9198	27	0.00368862	0.0112182	-0.245236	19.9634	27	0.000390034	0.00174015
					Q9UJT0	TUBE1	0.0548	15.8158	13	0.419606	0.890707	-0.80565	15.6652	14	1.75623e-07	4.48662e-06	-0.673889	15.4522	14	5.21459e-07	1.15075e-05
					O95777	LSM8	0.302699	19.3612	10	0.185171	0.886476	0.148947	19.6562	10	0.342964	0.455817	0.280413	19.5568	10	0.148536	0.23184
					Q0VGL1	LAMTOR4	0.362132	17.4645	5	0.384747	0.886716	0.159864	18.0994	5	0.511473	0.618442	0.316538	18.0842	6	0.0850999	0.147261
					O95071	UBR5	-0.0498033	18.1098	104	0.240674	0.886476	-0.16758	17.9078	102	0.00180855	0.00619134	-0.324206	17.7907	101	4.00228e-07	9.3938e-06
					Q9H583	HEATR1	-0.00136214	18.1239	133	0.985009	0.996912	0.280204	18.6909	137	0.000671474	0.00274465	0.171759	18.7239	137	0.00288313	0.00906462
					Q9P013	CWC15	-0.080719	18.7518	13	0.249475	0.886476	0.089374	18.8292	13	0.222192	0.324766	0.119248	18.7842	13	0.114567	0.187543
					Q12968	NFATC3	0.182049	13.9978	10	0.133531	0.886476	0.190337	14.218	11	0.196739	0.295217	0.165242	14.1646	11	0.122025	0.19768
					O43491	EPB41L2	-0.100446	17.35	49	0.143136	0.886476	0.0434058	17.998	51	0.386215	0.498931	0.0260819	18.6369	51	0.509808	0.611996
					Q9GZN1	ACTR6	0.0596407	16.1614	17	0.494614	0.903496	-0.0535555	16.1339	18	0.416655	0.529071	-0.111173	15.9408	17	0.106402	0.176129
					Q15125	EBP	-0.070145	17.9556	4	0.690996	0.945662	0.111627	18.1519	5	0.401629	0.51374	0.0843174	18.1686	5	0.576661	0.66987
					O60476	MAN1A2	-0.0990694	16.4706	23	0.0863957	0.886476	-0.546909	15.6932	23	3.0463e-05	0.000222562	-0.528941	15.329	20	2.26468e-05	0.000185773
					P15104	GLUL	0.0266696	15.9845	14	0.728051	0.953152	-0.357809	15.1451	14	0.0214253	0.0482247	-0.109035	14.3833	13	0.381182	0.490706
					Q8N3R9	PALS1	-0.0711334	15.6109	24	0.472639	0.899088	-0.182497	15.5426	23	0.0242334	0.0534767	-0.144624	15.398	23	0.0286962	0.0600933
					Q07352	ZFP36L1	-0.0734766	14.758	8	0.432123	0.891421	-0.709288	14.1808	7	5.03391e-05	0.000331315	-0.637934	14.1763	7	0.000188394	0.000975401
					Q01082	SPTBN1	-0.0245545	19.5071	261	0.394882	0.887707	-0.250051	19.0994	260	2.24782e-05	0.000178061	-0.169118	19.1289	264	2.25755e-05	0.000185375
					Q9Y4B6	DCAF1	-0.0243645	17.0003	73	0.539863	0.910409	-0.130496	17.3302	76	0.0138207	0.0335863	-0.116335	17.4068	75	0.00676699	0.0181729
					Q15436	SEC23A	-0.0507265	19.6415	66	0.18908	0.886476	-0.317036	19.5179	65	3.41821e-05	0.000244907	-0.392612	19.6451	67	1.44664e-06	2.42414e-05
					Q9UHP3	USP25	-0.0884595	17.2309	37	0.218103	0.886476	-0.672906	16.2587	35	4.9422e-07	9.78269e-06	-0.679002	15.9595	35	3.64823e-07	8.98949e-06
					P30260	CDC27	-0.00136027	16.5389	30	0.977478	0.996689	0.260424	16.5434	29	0.000392505	0.00176498	0.144235	16.4619	30	0.0173131	0.0396391
					Q6IA86	ELP2	0.0966403	17.4324	44	0.0754066	0.886476	0.304109	17.7693	44	0.000299173	0.00141618	0.177992	17.6559	44	0.00483647	0.0137947
					Q96S99	PLEKHF1	-0.250998	15.5754	9	0.0379095	0.886476	0.158844	15.9351	9	0.118712	0.196214	0.0807926	16.0973	9	0.381108	0.490706
					O75190	DNAJB6	-0.159576	17.2871	9	0.155003	0.886476	0.29515	17.711	9	0.00658173	0.0181837	0.376523	17.6572	9	0.00101682	0.00386409
					Q9NX58	LYAR	-0.00736638	18.6577	43	0.895931	0.986302	0.117785	19.137	42	0.06008	0.112059	0.0255329	19.1367	41	0.523683	0.624498
					Q96HQ2	CDKN2AIPNL	-0.163958	16.7827	11	0.107249	0.886476	-0.170027	17.0934	12	0.0541616	0.102874	-0.0780172	17.1272	12	0.276635	0.38103
					O43776	NARS1	0.0876293	21.3864	59	0.251029	0.886476	-0.243292	21.31	57	0.000757738	0.00302024	-0.182205	21.4871	58	0.00191824	0.00652345
					P49591	SARS1	0.0152623	19.9112	55	0.7517	0.957787	-0.128437	19.9827	54	0.070971	0.12836	0.0449745	19.8045	54	0.403116	0.511197
					P55036	PSMD4	0.0692488	19.9563	21	0.437977	0.89305	-0.0379709	20.1085	21	0.676079	0.759926	0.115725	20.2589	21	0.0995978	0.166735
					Q0JRZ9	FCHO2	-0.156545	16.3841	26	0.0960796	0.886476	0.511167	16.545	28	1.56735e-05	0.000133749	0.4248	16.5554	28	1.84349e-06	2.88369e-05
					O75438	NDUFB1	0.0930705	18.6084	13	0.379388	0.886476	-0.0266956	18.4676	13	0.703863	0.781167	0.0572622	18.1526	13	0.425313	0.533431
					P56385	ATP5ME	0.0358	20.7112	9	0.729717	0.953422	-0.17395	20.6253	9	0.0788858	0.140255	-0.0837347	20.7843	9	0.307437	0.413909
					Q8WVX9	FAR1	0.0340801	17.8227	31	0.574378	0.915621	-0.410412	16.55	30	0.000100166	0.000581159	-0.562843	16.3742	28	3.418e-05	0.000253263
					Q9UPT9	USP22	0.0261832	17.605	19	0.736597	0.954661	0.0438267	17.493	20	0.506091	0.613933	-0.0659449	17.233	18	0.380953	0.490599
					P55735	SEC13	0.0913581	18.5571	26	0.363118	0.886476	0.370873	18.7618	26	0.00144251	0.00512496	0.151116	18.7454	26	0.0987363	0.1656
					Q9UHY7	ENOPH1	-0.0696801	18.2857	17	0.28756	0.886476	-0.292493	18.1064	17	0.000499791	0.00214929	-0.340062	18.0208	17	7.91521e-05	0.000484213
					Q96JP5	ZFP91	-0.0124756	17.12	18	0.846033	0.977224	-0.403173	16.615	18	0.000140384	0.000764584	-0.435473	16.5645	18	0.00030642	0.00143923
					Q9Y4H2	IRS2	-0.566426	11.5167	2	0.31391	0.886476	-1.37737	11.46	2	0.00434301	0.0128406	-1.38585	11.6703	2	0.000669391	0.00272351
					Q06945	SOX4	-0.18664	13.6413	3	0.384365	0.886716	0.0235972	13.9666	3	0.892889	0.92334	0.685141	14.5535	3	0.0287207	0.0601291
					Q12948	FOXC1	-0.14366	15.6057	11	0.121746	0.886476	-0.306305	15.0213	12	0.00276157	0.00881214	-0.622339	15.1673	11	0.000176415	0.000926092
					O76031	CLPX	-0.110316	18.1487	42	0.146302	0.886476	-0.245804	18.0807	41	0.00343229	0.0105485	-0.300755	18.1452	41	7.80892e-06	8.14721e-05
					Q9H9P5	UNKL	-0.245005	12.3766	3	0.419566	0.890707	-0.760895	11.6596	3	0.0267203	0.0579567
					Q8WUQ7	CACTIN	-0.0698948	17.5887	26	0.41169	0.890707	0.20754	17.8967	26	0.012777	0.0315756	0.130708	17.8615	26	0.0109102	0.02719
					A6NIH7	UNC119B	-0.0917848	16.54	12	0.212522	0.886476	0.574707	16.7881	11	9.75331e-06	9.36937e-05	0.383656	16.557	12	0.000166234	0.000884659
					Q9P258	RCC2	0.0125023	20.0257	54	0.87955	0.982823	-0.139053	19.7616	54	0.0345245	0.0711106	-0.119558	19.6664	53	0.0262256	0.055768
					Q8NHG8	ZNRF2	-0.0323612	14.4696	5	0.790354	0.966427	-0.39686	14.1787	5	0.0134588	0.0328827	-0.472978	13.9677	5	0.0201714	0.0448924
					Q07157	TJP1	-0.0360989	20.5789	167	0.299152	0.886476	-0.321087	19.5808	164	5.41326e-06	5.87695e-05	-0.227721	20.1472	165	6.0982e-06	6.90406e-05
					Q8NFZ5	TNIP2	-0.218994	15.2323	7	0.289088	0.886476	-0.82621	15.0039	7	0.000269618	0.0012996	-1.00201	14.8263	5	4.28571e-05	0.000303968
					Q9UPT8	ZC3H4	-0.100306	18.4889	24	0.35579	0.886476	-0.171659	18.3997	24	0.0233211	0.0516947	-0.117037	18.4045	25	0.0792003	0.138947
					P52701	MSH6	-0.0282927	18.5354	89	0.445065	0.89305	-0.0294602	18.5764	90	0.52244	0.62725	-0.063213	18.5853	90	0.0741374	0.131399
					A1X283	SH3PXD2B	0.00548919	15.6894	20	0.922531	0.988257	-0.166735	15.4948	20	0.0189927	0.0437122	-0.14355	15.4375	20	0.0227612	0.0496224
					Q9NRL3	STRN4	-0.0945014	17.2943	30	0.305547	0.886476	-0.381155	16.8784	28	4.79159e-05	0.000319555	-0.427807	16.7261	27	3.31787e-06	4.3955e-05
					O60346	PHLPP1	-0.0391547	13.893	5	0.786959	0.965159	0.00116964	13.5358	5	0.993135	0.994351	0.0882211	12.9161	4	0.577718	0.670905
					Q9BQE4	SELENOS	0.103757	15.6974	8	0.292791	0.886476	0.00722986	15.5504	8	0.94358	0.958351	-0.120231	15.3509	8	0.221646	0.319656
					O60518	RANBP6	-0.145602	16.1008	16	0.111153	0.886476	0.60261	16.6435	18	7.02828e-06	7.15791e-05	0.304089	16.6525	18	0.000176314	0.000926092
					O95159	ZFPL1	-0.0437282	17.5721	15	0.541858	0.910943	0.0320108	17.4149	15	0.635935	0.726592	-0.204631	17.3551	15	0.0314758	0.0647126
					Q9NQP4	PFDN4	0.643719	19.3217	5	0.0278702	0.886476	0.146649	19.761	5	0.447267	0.559255	-0.119691	19.5742	5	0.525045	0.62567
					Q9H9Y2	RPF1	0.0427713	16.6427	23	0.541253	0.910943	-0.542891	16.6833	23	1.01901e-05	9.65833e-05	-0.502386	16.688	23	1.69057e-05	0.000148262
					Q9Y2X3	NOP58	-0.0207449	19.8769	66	0.723889	0.953085	0.030753	20.2194	65	0.609137	0.703148	0.0521574	20.3638	66	0.380779	0.490531
					O15042	U2SURP	0.00226177	18.7959	51	0.95775	0.99378	-0.0426682	18.811	51	0.398437	0.510696	-0.0489538	18.8388	50	0.266932	0.369608
					Q9NP50	SINHCAF	-0.0274112	16.6866	16	0.645824	0.934505	-0.345284	17.1513	15	0.00107376	0.0040303	-0.16584	17.1573	16	0.0481454	0.0918501
					A7E2V4	ZSWIM8	-0.0619538	14.3591	12	0.426575	0.890707	0.473666	14.4983	13	0.000303958	0.00143467	0.415667	14.4112	12	0.000752866	0.00300296
					Q01780	EXOSC10	-0.0420781	19.7237	69	0.248914	0.886476	0.0520106	20.0345	72	0.259057	0.366527	-0.0054038	20.0409	73	0.884748	0.920333
					P02786	TFRC	-0.0611484	19.0841	50	0.269853	0.886476	0.409324	19.436	50	3.53639e-05	0.000251028	0.378327	19.2241	50	6.89783e-05	0.000434917
					P07954	FH	-0.0201356	20.0023	42	0.747913	0.957254	0.00881971	19.7847	42	0.892958	0.92334	-0.0363058	20.0793	42	0.60346	0.693364
					Q9Y490	TLN1	-0.0690292	20.4029	226	0.120024	0.886476	0.00913899	20.3626	227	0.873945	0.909548	0.0128531	20.3801	228	0.708229	0.782202
					Q7Z2Z1	TICRR	0.100925	14.5514	8	0.367726	0.886476	-0.484483	14.3536	8	0.00505148	0.014598	-0.623853	14.1582	7	0.000646584	0.00264929
					Q9BQG0	MYBBP1A	-0.0237716	18.2727	108	0.727729	0.953152	0.190266	18.9374	109	0.0134912	0.0329029	0.127474	18.7463	106	0.0197819	0.0441708
					Q16555	DPYSL2	-0.00852534	20.6914	58	0.834745	0.975184	-0.376131	19.5165	58	9.63223e-05	0.000562453	-0.293516	19.6632	57	6.73468e-06	7.4134e-05
					Q96S52	PIGS	0.00144391	16.9509	25	0.978805	0.99683	-0.346962	16.9729	25	0.000182575	0.00094557	-0.455841	16.8278	25	1.29428e-05	0.000120333
					Q9Y261	FOXA2	0.13616	16.9397	9	0.41425	0.890707	0.0125145	17.2827	9	0.897588	0.926253	-0.124862	17.1858	9	0.160918	0.247643
					Q96C19	EFHD2	0.0233302	18.0498	14	0.735797	0.954643	0.0794036	18.2414	15	0.258591	0.366072	-0.0464753	18.2021	15	0.44844	0.556082
					Q9BUP0	EFHD1	-0.0852706	16.1566	5	0.520451	0.908706	-0.335059	16.0799	5	0.0284761	0.0608765	-0.401712	15.8557	5	0.0239078	0.0515002
					Q9H3U1	UNC45A	-0.00913857	18.1873	65	0.850192	0.978242	0.330116	18.5402	64	1.0307e-05	9.75227e-05	0.286045	18.4172	64	3.32325e-05	0.000248326
					Q8WVQ1	CANT1	0.0147257	14.8943	9	0.86478	0.978332	0.104017	14.6312	9	0.313674	0.426217	-0.0340433	14.7189	9	0.698705	0.775373
					Q96T51	RUFY1	-0.106409	17.3464	33	0.0956134	0.886476	0.172215	17.4345	34	0.00736856	0.0200259	0.10193	17.2942	33	0.0483261	0.0920827
					Q9H147	DNTTIP1	0.0588458	16.8126	17	0.378756	0.886476	-0.215307	16.8504	17	0.0130047	0.0319546	-0.217995	16.8527	17	0.00912071	0.023379
					O14497	ARID1A	-0.158545	12.8951	4	0.583485	0.918092	-0.0755582	12.6073	4	0.80972	0.86292	-0.296017	12.8223	4	0.194968	0.289087
					Q9NUP1	BLOC1S4	-0.0424253	16.1986	11	0.767435	0.959966	-0.181726	15.8829	11	0.0974284	0.167292	-0.190623	15.9893	11	0.080907	0.141422
					P13807	GYS1	-0.04082	18.8428	36	0.365723	0.886476	-0.0887625	18.8292	36	0.0984972	0.168667	-0.157058	18.658	34	0.00311735	0.0096663
					Q9BR61	ACBD6	0.0353173	15.5863	15	0.725802	0.953085	-0.560947	15.3667	15	2.77668e-05	0.00020749	-0.575076	15.2425	16	1.91445e-05	0.000163759
					Q8TAE8	GADD45GIP1	0.0116949	18.3994	22	0.847714	0.977224	-0.0939415	18.273	22	0.284729	0.394789	-0.0846036	18.2594	21	0.268755	0.371815
					O15269	SPTLC1	-0.0606921	18.7099	27	0.262993	0.886476	0.305797	18.8209	26	0.000231376	0.00114428	0.216076	18.9368	26	0.00378206	0.0113226
					Q14008	CKAP5	-0.0454948	18.8156	146	0.226643	0.886476	0.299427	18.7922	147	7.31759e-06	7.422e-05	0.228466	18.8744	148	2.23461e-05	0.000184236
					Q7Z392	TRAPPC11	-0.0357609	16.1943	34	0.468265	0.899088	-0.384526	15.9679	33	6.17081e-06	6.49245e-05	-0.493963	15.8973	34	1.88972e-06	2.9343e-05
					Q96QE3	ATAD5	-0.110755	15.8791	25	0.375222	0.886476	-0.358402	15.6307	25	0.000733413	0.00295352	-0.469187	15.6656	24	6.62804e-05	0.000421837
					Q13423	NNT	-0.0216363	18.7059	64	0.702644	0.948636	-0.0689955	18.8725	63	0.263104	0.37116	-0.0407379	18.7871	64	0.464711	0.571806
					Q68DK7	MSL1	-0.122114	15.2902	11	0.274183	0.886476	-0.474833	14.899	11	3.98882e-05	0.000275643	-0.468242	15.0334	10	0.000126695	0.000713518
					Q8NAF0	ZNF579	-0.00343492	15.5314	15	0.956293	0.993614	0.0102703	15.5943	15	0.89514	0.924598	-0.193626	15.5926	15	0.00828287	0.0215249
					Q9BWH6	RPAP1	-0.0447805	16.3547	60	0.330012	0.886476	0.290818	16.7911	61	7.94291e-05	0.000477451	0.293652	16.8854	59	2.05397e-05	0.000172853
					P58107	EPPK1	-0.426953	14.1568	4	0.0421955	0.886476	0.34691	14.4848	4	0.0523646	0.100066	-0.24854	14.3237	5	0.0977098	0.16432
					P29597	TYK2	-0.0860637	14.5565	11	0.602152	0.923441	-0.619056	13.8899	11	2.33124e-05	0.000183073	-0.907211	13.888	9	2.80419e-06	3.85327e-05
					O60716	CTNND1	-0.0630329	18.1988	66	0.215114	0.886476	0.181237	17.9662	64	0.00308802	0.00965007	0.0808561	18.0211	64	0.035158	0.0709186
					Q9NV92	NDFIP2	-0.100214	14.6301	6	0.652002	0.934899	-0.460568	13.8098	5	0.0369431	0.0750522	0.0876812	14.2075	5	0.471447	0.57747
					Q9BQ04	RBM4B	-0.0341028	16.5394	6	0.77466	0.962484	0.00919751	16.1945	7	0.941395	0.956845	-0.0685727	16.1307	6	0.554952	0.651455
					Q15042	RAB3GAP1	-0.0543883	18.023	61	0.338933	0.886476	0.0974605	17.9113	60	0.0647744	0.119022	0.000481677	17.8546	59	0.991354	0.993555
					Q9NX63	CHCHD3	-0.0379626	19.1241	22	0.603257	0.923441	-0.0709562	18.9276	23	0.286634	0.39709	-0.0906236	19.0405	22	0.204207	0.29994
					P29375	KDM5A	-0.0735362	15.2189	29	0.49257	0.903142	-0.262576	14.9774	28	0.00199497	0.00670573	-0.360286	15.1134	27	2.86774e-05	0.000222648
					Q6UB99	ANKRD11	-0.0892866	15.5805	26	0.187881	0.886476	-1.02929	15.0697	25	1.74137e-09	2.11814e-07	-1.05534	15.0772	25	2.1238e-09	3.94232e-07
					P20810	CAST	-0.0541144	18.4112	28	0.355384	0.886476	-0.226077	17.8316	28	0.00846708	0.0225036	-0.263209	17.634	28	0.000164456	0.00087692
					Q14642	INPP5A	-0.0121256	17.1025	6	0.921699	0.988257	-0.297156	17.0781	6	0.0352032	0.0722568	-0.506035	16.9149	6	0.00261979	0.00842587
					Q8N5W9	RFLNB	0.912277	10.6164	2	0.014983	0.886476	-0.492585	9.96596	2	0.161371	0.252239	-0.221236	11.3725	2	0.357896	0.467054
					P31350	RRM2	0.0402014	18.83	36	0.488965	0.902664	-0.147952	17.9431	35	0.0129448	0.0318362	0.351517	17.3754	35	0.00303447	0.00944535
					Q8NDA8	MROH1	-0.178073	13.6469	7	0.35118	0.886476	-0.234288	13.3456	7	0.141937	0.227249	-0.204965	13.404	7	0.263456	0.365981
					P49848	TAF6	-0.108283	16.6954	34	0.212853	0.886476	-0.447136	16.5531	34	6.85404e-05	0.000424805	-0.475008	16.6492	33	7.60755e-06	8.03393e-05
					O14981	BTAF1	-0.111534	17.3955	91	0.0578135	0.886476	-0.278997	17.3104	91	7.46005e-05	0.000455119	-0.307602	17.2902	91	6.45236e-06	7.18788e-05
					Q6XQN6	NAPRT	-0.0262181	17.0441	31	0.578931	0.916934	-0.0481795	17.1871	31	0.410812	0.523684	0.0345982	17.1065	32	0.470246	0.576346
					Q96BN8	OTULIN	0.0893605	17.563	13	0.232645	0.886476	-0.00942406	17.3359	13	0.916468	0.939688	-0.0878228	17.315	13	0.321602	0.429985
					Q01831	XPC	0.0159669	16.7422	39	0.761703	0.959966	0.220957	16.922	38	0.00528222	0.0151251	0.238846	16.7302	38	0.000354495	0.00161734
					O75354	ENTPD6	-0.0706501	17.3196	18	0.417087	0.890707	-0.180164	17.5085	18	0.0529251	0.100948	-0.167093	16.7808	17	0.0500998	0.094773
					Q9UNS1	TIMELESS	-0.0962845	16.5163	29	0.196411	0.886476	-1.15248	15.7601	28	9.66187e-11	3.47553e-08	-0.95707	15.8025	29	2.18451e-09	3.94232e-07
					P08559	PDHA1	0.0222153	20.5395	33	0.809257	0.969941	-0.527894	20.2046	33	2.62171e-05	0.000199372	-0.479196	20.4255	32	5.00963e-05	0.000342451
					Q10570	CPSF1	-0.0556629	21.4498	88	0.214369	0.886476	-0.0221066	21.518	86	0.64996	0.739105	-0.11316	21.4948	88	0.00315579	0.00975042
					Q5JUR7	TEX30	-0.0485164	17.7195	16	0.590326	0.921616	0.0613168	17.8258	15	0.401582	0.51374	-0.0597191	17.8597	16	0.354057	0.463086
					Q96RP9	GFM1	-0.0501615	18.5011	61	0.377413	0.886476	0.176075	18.6755	63	0.0273418	0.058939	0.0795423	18.8183	65	0.0599681	0.110331
					Q8N1S5	SLC39A11	-0.352463	15.6369	5	0.0500044	0.886476	-0.454779	15.7959	5	0.00759829	0.0205478	-0.157401	15.7756	5	0.245425	0.347048
					Q03252	LMNB2	0.0346944	19.8894	64	0.485568	0.901817	-0.502855	19.4035	62	1.61057e-06	2.35284e-05	-0.451545	19.2216	64	5.9874e-08	2.53248e-06
					P49006	MARCKSL1	-0.0981229	19.6645	9	0.32003	0.886476	-0.523016	19.7764	9	5.59717e-05	0.000358608	-0.252057	19.4875	9	0.0516787	0.0974194
					Q5SQI0	ATAT1	-0.160887	15.0198	11	0.199141	0.886476	0.514521	15.4585	12	0.000204312	0.00103614	0.32322	15.5652	12	0.00294284	0.00921312
					Q9Y5W8	SNX13	-0.069894	14.2158	7	0.637367	0.931534	-0.0335612	14.0338	7	0.812972	0.865596	-0.191934	14.1322	6	0.135306	0.215285
					P18206	VCL	-0.0715443	22.4726	180	0.211081	0.886476	-0.111803	22.7111	182	0.0354402	0.0726671	-0.046392	22.5351	180	0.383855	0.49332
					P19404	NDUFV2	-0.0436579	18.6013	17	0.480958	0.901533	-0.0979346	18.46	17	0.184221	0.279979	-0.034792	18.177	17	0.535421	0.634304
					O43837	IDH3B	-0.0218661	18.6209	45	0.719332	0.952298	0.21655	18.9143	47	0.002401	0.00784815	0.205315	18.9996	48	0.013263	0.0319705
					Q8N201	INTS1	-0.0834771	17.3244	83	0.0607264	0.886476	-0.376784	17.1712	85	9.48363e-07	1.57259e-05	-0.442276	17.124	82	9.01571e-08	3.49086e-06
					P54802	NAGLU	-0.0457326	15.5139	30	0.395651	0.887707	-0.0755592	15.7545	29	0.215434	0.317043	-0.0573487	15.7424	29	0.237927	0.338093
					O00468	AGRN	-0.207626	15.8313	38	0.0196132	0.886476	-1.45082	14.6768	32	6.92652e-12	4.74084e-09	-1.06834	15.0974	34	7.34194e-10	2.59234e-07
					P13995	MTHFD2	-0.0568255	20.6248	44	0.400647	0.888467	-0.19862	20.5457	43	0.0235154	0.052083	0.0416532	20.3303	41	0.446747	0.55466
					Q9ULJ7	ANKRD50	-0.0510461	16.147	49	0.332225	0.886476	0.25496	16.5967	48	0.000113773	0.000642203	0.0427963	16.6416	49	0.320132	0.428232
					Q9HAC8	UBTD1	0.146111	12.9255	3	0.514774	0.906411	-0.725659	12.6793	3	0.00220328	0.00730109	-0.552422	12.6214	3	0.0173017	0.039624
					Q70CQ2	USP34	0.0160957	18.2896	73	0.686155	0.943758	-0.000500993	18.4339	76	0.991514	0.993458	-0.1368	18.3144	74	0.00431331	0.012546
					P17858	PFKL	-0.0502163	19.5734	57	0.207697	0.886476	-0.307988	19.4565	55	1.21996e-05	0.000111184	-0.251846	19.4023	56	0.000165846	0.000883171
					O95336	PGLS	-0.153226	18.9788	20	0.1088	0.886476	-0.139729	18.1441	20	0.227746	0.330815	-0.0745852	17.8296	19	0.33938	0.448366
					P38398	BRCA1	-0.0650523	18.1379	24	0.526102	0.908706	-0.22748	17.6101	24	0.0188042	0.0434004	-0.246734	17.6758	22	0.00158199	0.00556645
					O95235	KIF20A	-0.113806	16.446	42	0.267018	0.886476	-0.486831	15.5072	41	1.85875e-06	2.60639e-05	-0.408421	15.3375	41	7.57978e-05	0.000468102
					Q9P265	DIP2B	-0.138008	14.165	15	0.308191	0.886476	-0.26361	14.6822	16	0.00291228	0.00918515	-0.425087	13.7614	15	0.00051129	0.00218456
					O95359	TACC2	-0.100293	17.8518	50	0.158306	0.886476	-0.294088	17.6549	49	0.000277845	0.00133225	-0.387908	17.9603	48	3.07524e-06	4.14851e-05
					Q99575	POP1	-0.0507946	17.4257	54	0.443717	0.89305	0.169372	17.6043	54	0.0126756	0.0313914	0.0784336	17.6242	53	0.123014	0.198745
					Q53H12	AGK	0.0263316	18.4602	28	0.691618	0.945813	0.203432	18.847	28	0.0128956	0.0317535	0.135402	18.9674	29	0.0191926	0.0430799
					Q05086	UBE3A	-0.0759375	18.0086	53	0.0909461	0.886476	-0.0530457	18.0582	53	0.282674	0.39247	-0.0314396	18.0168	52	0.435115	0.543291
					Q8NCG7	DAGLB	-0.135702	14.8406	12	0.268595	0.886476	0.2942	14.7109	12	0.0127913	0.0315919	0.254661	14.6561	12	0.012717	0.0308786
					Q9UGR2	ZC3H7B	0.0335286	16.5277	35	0.444434	0.89305	0.0633943	16.5637	34	0.32385	0.437021	0.0408665	16.4936	34	0.335361	0.443921
					P06753	TPM3	-0.0313391	21.625	9	0.776385	0.96343	0.0963474	21.5784	9	0.358023	0.471007	0.0671782	21.654	9	0.567794	0.662062
					Q14980	NUMA1	-0.0824446	19.4626	169	0.030958	0.886476	-0.229019	19.2571	168	7.95204e-05	0.000477648	-0.178839	19.2536	166	0.000768175	0.00305054
					Q9UNF0	PACSIN2	0.0103738	18.3283	29	0.862499	0.978332	0.0239435	18.1866	29	0.673926	0.75855	-0.0915864	18.2375	29	0.0518188	0.0976381
					Q7Z6E9	RBBP6	-0.0694421	16.5179	42	0.338692	0.886476	-0.388626	16.3065	43	3.55947e-05	0.000252155	-0.407316	16.3622	41	1.26174e-05	0.000118321
					Q9UBQ7	GRHPR	-0.0702885	20.1655	40	0.170341	0.886476	-0.0615575	20.0125	40	0.316001	0.428409	-0.137874	19.7975	40	0.00598651	0.0164802
					P43304	GPD2	-0.0574481	19.2315	65	0.13354	0.886476	-0.339414	19.0681	64	1.97428e-05	0.000160275	-0.372238	19.0658	66	2.32645e-06	3.37943e-05
					Q13586	STIM1	-0.0938557	16.4772	33	0.108479	0.886476	-0.578937	16.085	32	4.15206e-07	8.59638e-06	-0.666956	16.0327	32	1.90792e-08	1.18276e-06
					Q5TCQ9	MAGI3	-0.0903732	13.4906	13	0.321012	0.886476	0.039449	12.4167	13	0.722232	0.794971	0.0442572	12.4032	12	0.527697	0.627718
					P29374	ARID4A	0.0220356	15.7501	25	0.749836	0.957541	0.00268797	15.7667	25	0.967891	0.976733	0.17038	16.0232	26	0.0488757	0.0928902
					Q96JM2	ZNF462	-0.0902785	15.6646	22	0.40976	0.890707	-0.121544	15.1539	21	0.204727	0.304575	-0.0919333	15.7202	22	0.160517	0.247212
					O75061	DNAJC6	-0.0743861	15.2742	22	0.194819	0.886476	-0.847282	14.4593	21	1.71206e-08	9.29589e-07	-0.640361	14.0974	20	5.67706e-07	1.21325e-05
					P51452	DUSP3	-0.0956246	18.0101	14	0.19248	0.886476	0.257267	18.3881	14	0.00719869	0.0196164	0.189768	18.1073	13	0.0167113	0.0385328
					O95785	WIZ	-0.139971	17.2565	36	0.125668	0.886476	-0.0922116	17.1961	36	0.239929	0.345199	-0.125947	17.1888	36	0.00912059	0.023379
					O43395	PRPF3	-6.74656e-05	18.5212	41	0.999011	0.999866	0.0498371	18.5068	42	0.4004	0.512811	-0.000500855	18.2586	42	0.990721	0.993555
					Q9UPP1	PHF8	0.0209632	16.0551	16	0.778778	0.963603	-0.56738	15.8768	16	5.71753e-06	6.14202e-05	-0.705169	15.8187	15	4.24604e-07	9.82395e-06
					Q86VP6	CAND1	-0.0208627	19.7885	86	0.571092	0.914585	-0.0524477	19.6243	91	0.267791	0.376408	-0.0325518	19.6629	89	0.4582	0.565501
					P98194	ATP2C1	-0.00441244	16.1951	20	0.938513	0.990209	-0.326543	15.6195	20	0.000131026	0.000722275	-0.340266	15.5583	20	5.49278e-05	0.000367437
					Q96ST3	SIN3A	-0.0788031	17.847	82	0.0927564	0.886476	-0.331317	17.6761	80	2.32912e-05	0.000183073	-0.296147	17.71	81	1.51127e-05	0.000135017
					Q12888	TP53BP1	-0.0720791	18.0851	109	0.174151	0.886476	0.109986	18.2985	110	0.0421609	0.0836364	0.00917349	18.3985	111	0.768732	0.828737
					Q9H0R6	QRSL1	-0.0641847	17.7675	30	0.399981	0.888467	0.0893838	17.5679	29	0.200079	0.299185	-0.0660972	17.6825	30	0.402485	0.510716
					Q8NFC6	BOD1L1	-0.114355	16.2856	65	0.282164	0.886476	-0.438418	15.8283	63	2.38829e-05	0.000186478	-0.447769	15.8644	65	7.53868e-06	8.00283e-05
					P78362	SRPK2	-0.0185141	18.1999	27	0.770373	0.961654	0.0195885	18.0666	27	0.736725	0.806795	-0.141498	17.9896	27	0.0205056	0.0455239
					O95782	AP2A1	0.0405625	18.5073	55	0.32753	0.886476	-0.269636	17.9073	54	0.000222006	0.0011053	-0.24535	17.8518	54	3.48651e-05	0.000256932
					Q15293	RCN1	0.0149058	20.8631	33	0.782692	0.965006	-0.37488	20.6504	33	5.82014e-06	6.23586e-05	-0.382024	20.424	33	1.41728e-05	0.000128396
					O15382	BCAT2	-0.00994208	19.5017	47	0.845882	0.977224	0.090849	19.4123	49	0.10237	0.173697	0.0346154	19.5815	50	0.47085	0.576825
					Q9UBV2	SEL1L	-0.00190049	16.9814	43	0.969945	0.995132	0.00554158	17.3241	44	0.91325	0.937446	0.173053	17.2391	46	0.00268421	0.00859223
					P30038	ALDH4A1	-0.0616395	18.5789	40	0.363732	0.886476	0.0198116	18.6472	39	0.792945	0.850364	-0.0520322	18.8569	39	0.300652	0.406383
					Q03001	DST	-0.182326	14.6421	17	0.074763	0.886476	-0.320417	14.4786	16	0.00238967	0.00781734	-0.0366594	14.4836	16	0.688793	0.767908
					Q7Z6I8	C5orf24	-0.189887	16.695	11	0.137767	0.886476	-1.7937	15.1772	11	2.42778e-08	1.12768e-06	-1.68675	15.0584	8	4.38332e-09	5.22486e-07
					Q92805	GOLGA1	-0.0476002	16.582	33	0.558639	0.911338	0.351402	16.5428	30	7.04697e-05	0.00043413	0.209015	16.6802	33	0.000411799	0.00181949
					Q6UWJ1	TMCO3	0.0758492	15.772	7	0.464733	0.898789	-0.755195	15.2683	6	2.95337e-05	0.000218496	-0.73267	15.0525	6	0.000234641	0.00115486
					Q6PK04	CCDC137	-0.224744	16.2032	12	0.174816	0.886476	0.545333	16.7717	13	0.000113829	0.000642203	0.493309	16.6525	13	6.15557e-05	0.000401442
					P35251	RFC1	-0.0795854	18.2826	50	0.265968	0.886476	0.0414132	18.0486	50	0.423314	0.535364	0.0208874	18.0215	50	0.721425	0.793109
					Q1ED39	KNOP1	-0.125381	16.2979	24	0.116373	0.886476	0.275472	16.8602	24	0.00269848	0.00864084	0.170893	16.8677	24	0.00388361	0.0115569
					P31327	CPS1	-0.053445	16.4189	62	0.428619	0.890707	0.147344	17.125	64	0.0450199	0.0880684	0.183967	16.9119	64	0.00505727	0.0142902
					Q9Y2T2	AP3M1	0.0475791	18.1834	24	0.46119	0.898789	-0.368356	17.7331	23	2.67097e-05	0.000201991	-0.32979	17.5393	23	0.000136517	0.000759874
					O75569	PRKRA	-0.0918044	18.5449	27	0.262893	0.886476	-0.375336	18.1353	27	0.0007698	0.00306234	-0.38784	17.9404	27	3.08784e-05	0.0002358
					Q8N163	CCAR2	-0.0800215	19.4271	63	0.101059	0.886476	-0.16078	19.3453	64	0.00534811	0.0152656	-0.143554	19.3616	62	0.00174428	0.00603036
					Q14554	PDIA5	-0.0661096	17.4091	45	0.192242	0.886476	-0.45791	17.5325	46	5.00685e-05	0.000330089	-0.517295	17.5795	43	1.39504e-07	4.64842e-06
					Q2NKX8	ERCC6L	-0.0907869	17.5764	66	0.175857	0.886476	0.218685	17.6501	66	0.00153463	0.00540292	0.114961	17.7172	64	0.0466231	0.0894721
					Q8N2S1	LTBP4	-0.249194	15.2234	19	0.0118603	0.886476	-0.494401	15.0523	19	1.5751e-05	0.000134129	-0.713917	15.4172	19	1.10369e-06	2.00515e-05
					Q08211	DHX9	0.0356659	21.2885	137	0.558794	0.911338	0.0217035	21.5051	137	0.690479	0.771656	0.0491265	21.4526	138	0.186029	0.278632
					Q9Y303	AMDHD2	-0.09907	17.4037	22	0.0971821	0.886476	-0.242813	17.4472	22	0.00533302	0.0152332	-0.301598	17.3693	23	0.000599624	0.00248954
					Q9Y2A7	NCKAP1	-0.0284931	18.5424	84	0.423101	0.890707	-0.484859	18.0036	81	5.81433e-08	2.00558e-06	-0.559564	17.9649	82	1.33363e-07	4.62578e-06
					Q13889	GTF2H3	-0.0956865	15.4986	13	0.249287	0.886476	0.153625	15.8851	15	0.0673249	0.123018	0.0648254	15.6939	14	0.518998	0.620277
					Q9NW82	WDR70	0.107336	18.4149	37	0.0656316	0.886476	-0.310214	18.247	37	0.00031288	0.00147169	-0.385494	18.3693	36	2.02935e-06	3.07702e-05
					Q7Z460	CLASP1	-0.0827104	16.9982	73	0.110931	0.886476	0.185545	16.9467	74	0.0018115	0.00619885	0.130405	17.0675	74	0.00356391	0.0107743
					P20962	PTMS	1.47541	20.4483	6	0.0108116	0.886476	-0.784806	20.2505	6	0.0141127	0.0342042	-0.505176	20.1137	5	0.211568	0.308409
					Q13356	PPIL2	-0.0482821	16.1258	30	0.30993	0.886476	-0.136706	16.1061	31	0.026143	0.0569613	-0.153455	16.1732	31	0.00997418	0.0251867
					Q9NPJ8	NXT2	0.130205	16.2748	5	0.45513	0.896115	0.348189	14.4896	3	0.106412	0.179364	0.0327121	14.2995	3	0.856888	0.89872
					Q9UKK6	NXT1	-0.0723397	16.0173	6	0.663705	0.938577	0.0695203	16.3095	6	0.660459	0.747198	-0.117135	16.2984	6	0.466591	0.57351
					P11586	MTHFD1	-0.0538212	19.5216	90	0.169365	0.886476	0.126386	19.9158	93	0.0163852	0.0387135	0.0683986	19.9722	92	0.0947093	0.160203
					P78314	SH3BP2	-0.394867	14.4709	5	0.0566097	0.886476	-0.349633	14.4715	6	0.0637908	0.117638	-0.0114448	14.5864	6	0.931795	0.952916
					Q52LJ0	FAM98B	-0.0868526	19.191	32	0.15892	0.886476	-0.328507	19.026	32	0.00018132	0.000940541	0.00676996	19.3608	32	0.89503	0.927209
					Q9UPQ7	PDZRN3	-0.189487	14.1741	6	0.210207	0.886476	-0.890859	13.5664	8	1.49942e-06	2.22868e-05	-0.465283	13.6299	6	0.119463	0.194157
					P46531	NOTCH1	-0.0473446	16.7019	39	0.29544	0.886476	0.428445	16.7708	38	1.33843e-06	2.03755e-05	0.242377	16.4801	37	8.89779e-05	0.000533276
					Q9P260	RELCH	-0.0586282	16.8319	50	0.211825	0.886476	0.281474	16.7891	49	0.00019145	0.000983108	0.29407	16.791	50	1.27854e-05	0.000119482
					P42338	PIK3CB	-0.0837162	15.2212	24	0.197801	0.886476	-0.264924	15.1343	24	0.000725997	0.00292943	-0.256054	15.0518	24	0.00109024	0.00408575
					Q16706	MAN2A1	-0.0633576	17.0146	55	0.245983	0.886476	-0.518936	17.1103	56	1.04208e-06	1.67696e-05	-0.452043	16.3613	54	2.63448e-05	0.000208883
					Q86VP3	PACS2	-0.174301	14.1705	11	0.246072	0.886476	-0.522836	13.2256	9	0.000927015	0.00357638	-0.367219	13.052	10	0.000713722	0.00287364
					Q9HCS7	XAB2	0.00159496	17.5071	65	0.97528	0.996001	-0.0436911	17.6331	67	0.371323	0.484141	-0.0835705	17.6709	66	0.0869415	0.149714
					Q9NVM6	DNAJC17	0.0169261	17.547	14	0.836157	0.975184	0.0155003	17.7994	15	0.827265	0.875909	0.0629444	17.9121	14	0.405622	0.513814
					Q9UHV9	PFDN2	-0.0877226	20.4673	14	0.299271	0.886476	0.216526	20.944	14	0.0170528	0.0399695	0.296649	21.023	14	0.00379678	0.0113489
					Q6PGP7	SKIC3	-0.0887327	15.349	50	0.070695	0.886476	0.201949	15.4861	52	0.00101275	0.00384901	0.166083	15.8072	51	0.00139901	0.00503384
					O94906	PRPF6	0.0220573	19.5977	74	0.551214	0.911338	0.0340334	19.8402	73	0.507697	0.615242	-0.0242177	19.84	74	0.545551	0.64303
					Q86Y79	PTRH1	-0.0635399	15.3281	14	0.433902	0.891774	0.151605	15.543	14	0.0825969	0.145806	0.0587268	15.613	14	0.35325	0.462477
					Q6P179	ERAP2	-0.0315753	17.0627	43	0.491951	0.903142	-0.0797114	16.3235	42	0.179968	0.275255	-0.0507883	16.6314	43	0.183137	0.275367
					Q9NR33	POLE4	0.0637669	15.808	5	0.620122	0.929973	0.398865	15.9754	5	0.00854121	0.0226703	0.3085	15.8542	5	0.0594764	0.1096
					Q96NU7	AMDHD1	-0.0428518	13.464	6	0.703365	0.948893	-0.758922	12.0681	5	0.00014806	0.000796836
					P35232	PHB1	-0.00923228	21.5223	38	0.845097	0.977224	-0.128723	21.5228	39	0.0671316	0.122719	-0.0821157	21.5577	38	0.265729	0.368508
					Q9BUK6	MSTO1	-0.0282994	16.1035	16	0.72278	0.952456	0.0587685	16.4082	16	0.424135	0.536236	-0.169325	16.3614	16	0.0181242	0.0411136
					O75717	WDHD1	-0.0653021	18.7346	74	0.125579	0.886476	0.0327099	18.5621	72	0.446493	0.558543	-0.050573	18.6481	73	0.326735	0.435343
					Q9Y620	RAD54B	-0.0607055	14.5732	17	0.390018	0.887707	-0.108319	14.3564	17	0.254226	0.361443	-0.0137512	14.4386	16	0.826157	0.875306
					Q96I15	SCLY	-0.108014	16.2944	38	0.0379456	0.886476	0.179043	16.9064	41	0.00931085	0.0243494	0.141453	16.8427	41	0.00627235	0.0170653
					Q08379	GOLGA2	-0.0715898	17.1485	53	0.190137	0.886476	0.132668	17.0416	56	0.0134837	0.0328946	0.0512605	17.1553	56	0.257663	0.359904
					Q86TM6	SYVN1	-0.155737	15.8519	5	0.488508	0.902664	-0.390572	15.9081	5	0.0223028	0.0498028	-0.420097	15.7743	5	0.00845354	0.0219333
					Q96CW6	SLC7A6OS	-0.138052	16.1898	6	0.232568	0.886476	0.454308	16.3199	6	0.00163721	0.00569546	0.280802	16.3172	6	0.0190249	0.0427745
					Q9C0C2	TNKS1BP1	-0.0453083	17.5511	85	0.387144	0.887707	-0.346483	17.2564	86	1.07192e-05	0.000100148	-0.343885	17.2375	86	6.13149e-06	6.90622e-05
					P51957	NEK4	-0.0865769	15.7487	10	0.592511	0.922269	-0.630225	14.7906	8	0.000222007	0.0011053	-0.983124	14.8394	6	8.65376e-05	0.000520761
					Q12769	NUP160	-0.0360854	17.3811	74	0.359571	0.886476	-0.0401484	17.4299	75	0.361095	0.474133	-0.138828	17.3937	75	0.00268247	0.00859223
					Q9NS91	RAD18	-0.102747	16.8305	20	0.390633	0.887707	-0.154778	16.4692	20	0.0267909	0.0580789	-0.349931	16.327	21	3.73855e-05	0.000271078
					P35606	COPB2	0.0505147	19.4771	80	0.300887	0.886476	0.0202753	19.5614	80	0.711049	0.78719	-0.0682681	19.4551	79	0.0946811	0.160203
					Q14676	MDC1	-0.109638	17.8412	72	0.137814	0.886476	0.0654815	17.941	72	0.371209	0.484069	0.0232348	18.0442	73	0.52102	0.622236
					Q9BY42	RTF2	0.0234037	17.8225	17	0.784463	0.965159	0.224511	18.0092	18	0.0353466	0.0725297	0.132442	17.9987	17	0.112188	0.184168
					Q5HYK3	COQ5	-0.041303	16.72	23	0.54701	0.911338	-0.290396	16.2401	23	0.000885128	0.00344952	-0.0535455	15.8682	22	0.324969	0.433488
					Q5TC82	RC3H1	-0.0993296	14.7174	20	0.374236	0.886476	0.318857	14.9729	20	0.000740332	0.00296968	0.131193	14.9774	20	0.0844561	0.146397
					P55809	OXCT1	-0.048384	19.2221	35	0.568944	0.914585	0.0345103	19.5704	37	0.60067	0.696188	0.0500039	19.632	38	0.411346	0.519605
					Q9Y5A7	NUB1	0.0448029	15.5211	19	0.628366	0.929973	-0.125332	15.3901	19	0.111595	0.186345	0.0366874	15.3645	19	0.509724	0.611985
					Q8N3D4	EHBP1L1	-0.0201075	17.1575	63	0.598601	0.923441	-0.443213	16.6435	65	2.75223e-07	6.30237e-06	-0.508509	16.4794	63	1.83274e-07	5.52197e-06
					Q9UDT6	CLIP2	-0.115262	16.5018	33	0.203435	0.886476	-0.420074	16.2167	34	8.91849e-06	8.70031e-05	-0.435498	16.1517	33	1.41093e-05	0.000128168
					Q709C8	VPS13C	-0.0196005	17.4472	110	0.596091	0.922691	0.313537	17.2511	109	7.00648e-06	7.15791e-05	0.321123	17.5044	107	5.46858e-07	1.18914e-05
					Q13045	FLII	-0.0136771	18.0497	70	0.730651	0.95355	-0.205986	17.6672	69	0.000735706	0.00295984	-0.259867	17.7355	69	6.70715e-05	0.00042587
					O60306	AQR	0.024046	17.9371	96	0.515889	0.906961	0.0475696	18.0923	98	0.271881	0.380767	-0.0241342	18.1134	97	0.443594	0.551673
					Q9Y4A5	TRRAP	-0.0485693	18.1811	149	0.172434	0.886476	-0.217587	17.9976	148	0.000180461	0.000936677	-0.271234	17.8978	147	2.7902e-05	0.000217877
					P31483	TIA1	0.00728405	17.3997	19	0.900444	0.986889	0.13279	17.4974	19	0.0430985	0.0850834	0.120152	17.7442	19	0.117055	0.190884
					Q15006	EMC2	0.00294736	17.5562	22	0.963294	0.993807	-0.0379494	17.5102	22	0.526139	0.630262	-0.0866467	17.494	21	0.208608	0.304915
					P49257	LMAN1	-0.158551	18.973	39	0.0323885	0.886476	0.228817	19.3715	38	0.00194423	0.00656515	0.219133	19.2863	38	0.0019073	0.00649168
					Q9H3T3	SEMA6B	-0.188926	14.8916	11	0.152156	0.886476	-0.480212	14.7341	11	7.72302e-05	0.000467672	-0.281325	14.6034	11	0.00329389	0.0100891
					P50416	CPT1A	-0.0612519	19.6898	67	0.148075	0.886476	0.281325	19.6582	67	5.47073e-05	0.000352707	0.220559	19.7013	67	4.5255e-05	0.000316007
					P31040	SDHA	-0.0164421	20.5165	60	0.740428	0.95599	-0.0271317	20.4799	61	0.568108	0.667858	-0.160878	20.4676	61	0.0162118	0.0376268
					Q12882	DPYD	-0.14326	16.6363	49	0.00703522	0.886476	0.512518	16.7864	50	1.30025e-07	3.61548e-06	0.291645	16.6654	50	1.77028e-05	0.00015319
					Q96T58	SPEN	-0.074131	16.0654	70	0.2718	0.886476	0.0382724	16.0502	73	0.562812	0.662394	-0.0478511	16.0874	73	0.149781	0.233244
					Q5JTZ9	AARS2	-0.0569095	17.3417	42	0.295683	0.886476	-0.0692747	17.3625	41	0.269374	0.378243	-0.202772	17.2757	40	0.00179651	0.00617934
					Q8IWT3	CUL9	-0.0439726	13.395	7	0.764251	0.959966	-0.170516	13.0938	8	0.0886649	0.154615	0.164539	13.0099	7	0.262614	0.365186
					O94953	KDM4B	-0.322084	16.2705	20	0.00345281	0.886476	-0.826126	15.9667	20	1.10099e-08	6.66711e-07	-0.699214	15.5788	18	2.58174e-05	0.000205956
					P04406	GAPDH	-0.0280258	23.9047	98	0.789867	0.966128	0.00675809	24.0448	100	0.928939	0.947838	0.208101	24.2439	100	0.0537686	0.100658
					Q4KMQ2	ANO6	-0.0476383	17.244	22	0.430398	0.890707	-0.691555	16.6348	21	1.69803e-07	4.39284e-06	-0.689728	16.5564	20	1.5891e-07	5.04106e-06
					Q92667	AKAP1	-0.0732045	17.0142	37	0.193503	0.886476	-0.356871	16.9008	38	2.4995e-05	0.000192849	-0.339897	17.0098	35	1.30602e-05	0.000120799
					O75054	IGSF3	-0.019951	16.6502	26	0.736956	0.954661	-0.185941	16.462	26	0.0112982	0.028551	-0.162737	16.0965	24	0.0543484	0.101556
					Q9UBI1	COMMD3	-0.0346593	16.6668	11	0.629485	0.929973	0.293267	16.5581	11	0.00936471	0.0244355	0.294801	16.6356	11	0.00711203	0.0189366
					Q13123	IK	-0.06872	17.8756	35	0.16587	0.886476	-0.0904744	17.8769	35	0.104043	0.175946	-0.126731	17.8852	35	0.00784655	0.0205886
					Q96CT7	CCDC124	0.0238396	19.5787	18	0.741459	0.956272	0.421978	20.0323	18	1.99824e-05	0.000161899	0.31949	20.1706	18	8.68543e-05	0.00052209
					Q9UKD2	MRTO4	0.0852727	18.7347	28	0.364007	0.886476	0.220635	19.2219	28	0.00598297	0.0167388	0.238214	19.2447	28	0.00859099	0.0222615
					Q92925	SMARCD2	-0.127217	16.4683	18	0.227986	0.886476	-0.359626	16.0579	19	7.80658e-05	0.000470293	-0.55515	16.0069	18	4.69136e-06	5.68634e-05
					Q9HBE1	PATZ1	0.00525157	15.6082	25	0.937216	0.989831	-0.720497	15.2523	24	3.20983e-08	1.34566e-06	-0.796535	15.1449	24	2.89576e-07	7.56761e-06
					Q9BZV1	UBXN6	-0.0822854	16.17	21	0.263117	0.886476	-1.6268	14.8682	16	7.53591e-11	2.93362e-08	-1.43158	14.7486	19	2.34605e-09	4.00371e-07
					Q9P2R3	ANKFY1	-0.00977905	17.5586	59	0.808263	0.969941	0.250705	17.5104	59	0.000269099	0.00129787	0.155906	17.5538	59	0.0017986	0.00618258
					Q9P2Q2	FRMD4A	-0.962107	12.1908	4	0.0311764	0.886476	0.0342199	12.2013	4	0.880483	0.914257	-0.190424	12.3614	4	0.399123	0.507878
					O75175	CNOT3	0.0564354	19.0453	25	0.518778	0.90789	0.0598033	19.0257	25	0.46282	0.573179	-0.0689832	18.9229	24	0.342057	0.451129
					Q9NSD9	FARSB	-0.072138	19.3104	47	0.106872	0.886476	0.158654	19.883	47	0.00993128	0.0256762	0.149825	20.0156	48	0.00285981	0.00901504
					P52758	RIDA	-0.0434459	17.3128	6	0.689167	0.944478	0.206873	17.2702	6	0.0833554	0.146923	0.180233	17.2656	6	0.15075	0.234529
					Q9Y315	DERA	-0.0647655	18.3117	31	0.46518	0.898789	-0.0239016	18.2524	31	0.663998	0.750164	-0.113085	18.0498	30	0.115774	0.189327
					Q86UP2	KTN1	-0.111453	17.4937	76	0.0890461	0.886476	-0.604342	16.6317	76	1.46422e-08	8.37065e-07	-0.547568	16.4467	74	1.48986e-08	1.04303e-06
					Q92824	PCSK5	-0.418135	12.9309	3	0.0424565	0.886476	-0.826063	12.8413	3	0.00378927	0.0114773	-0.261658	13.1312	3	0.166898	0.254962
					P56545	CTBP2	-0.00318555	18.7677	30	0.949804	0.991937	-0.309228	18.5304	30	0.000186557	0.000963425	-0.249646	18.6619	31	0.000588011	0.00245009
					Q9Y5K8	ATP6V1D	0.0137159	17.4735	18	0.812225	0.970242	-0.102592	17.4759	17	0.162383	0.253501	0.0752851	17.6434	17	0.264524	0.367214
					P22102	GART	-0.0554072	19.7346	75	0.162672	0.886476	0.0733995	20.1732	76	0.171056	0.264294	0.117107	20.1246	74	0.0153966	0.0360957
					A2RU49	HYKK	-0.00321977	14.4039	5	0.985424	0.996912	-0.206982	13.8506	4	0.235172	0.339961	-0.472811	14.106	4	0.00515516	0.0145365
					Q7Z478	DHX29	-0.0502227	16.3359	61	0.314695	0.886476	0.00606016	16.3958	60	0.904218	0.930628	-0.0173025	16.4478	62	0.648765	0.733356
					P56182	RRP1	-0.0585501	17.7833	21	0.505184	0.904693	-0.117499	17.9894	21	0.110899	0.185437	-0.090351	17.9251	21	0.193748	0.287594
					P46926	GNPDA1	0.0220267	18.9064	18	0.781773	0.964285	0.299897	19.3996	18	0.00172577	0.00595282	0.129551	19.4036	18	0.0731162	0.129901
					Q8IYS2	KIAA2013	-0.102879	17.5078	19	0.108822	0.886476	-0.478854	16.8314	19	1.19044e-05	0.000108736	-0.569658	16.7897	19	2.08621e-06	3.11436e-05
					P28838	LAP3	-0.0375709	20.3936	64	0.397797	0.888439	0.115588	20.8324	65	0.0727469	0.131108	0.0745988	20.8102	64	0.0380535	0.0756692
					O75533	SF3B1	-0.0150156	20.2867	132	0.706189	0.950257	0.088809	20.4768	135	0.0733832	0.131964	0.0347081	20.4592	135	0.217269	0.314742
					Q9UBS0	RPS6KB2	-0.0311279	16.2719	11	0.750495	0.957787	-0.435809	16.0347	11	0.000114504	0.000645121	-0.459579	16.0434	11	0.000122839	0.000694689
					O95714	HERC2	-0.111508	17.5542	87	0.0669168	0.886476	-0.341129	17.252	87	1.14037e-05	0.000104858	-0.354339	17.2533	85	2.17611e-07	6.11494e-06
					P0CG12	DERPC	-0.152748	17.0269	13	0.108158	0.886476	-0.949266	16.3385	12	1.78364e-07	4.51433e-06	-0.901851	16.3805	10	6.55762e-07	1.34821e-05
					Q8IUD2	ERC1	-0.046186	17.0637	38	0.427691	0.890707	0.198982	16.6786	37	0.00169525	0.00587481	0.0313445	16.7607	38	0.5103	0.612224
					Q9BW92	TARS2	-0.0221945	16.7403	37	0.700791	0.948509	-0.0437441	17.1551	39	0.516574	0.62293	-0.0516577	17.2219	38	0.344737	0.45404
					Q13459	MYO9B	-0.0468364	16.2751	60	0.452365	0.893668	-0.708268	15.602	55	7.39446e-08	2.42631e-06	-0.631498	15.6372	55	4.98665e-08	2.28328e-06
					Q15785	TOMM34	-0.0957777	19.9443	30	0.0904649	0.886476	0.0955523	20.3796	30	0.0978928	0.167883	0.0562443	20.3524	30	0.230057	0.328867
					Q8WV24	PHLDA1	-0.032276	16.9773	9	0.733927	0.954044	-1.08447	16.2643	9	2.26618e-06	3.01727e-05	-1.10721	16.0341	8	1.12876e-05	0.000107894
					Q96KM6	ZNF512B	-0.121387	15.3688	21	0.124902	0.886476	-0.338789	15.0253	21	0.000400902	0.00179405	-0.379797	15.1796	21	3.96562e-05	0.000284407
					Q460N5	PARP14	-0.0172227	16.6094	37	0.847575	0.977224	-0.158708	16.6868	38	0.0578603	0.108538	-0.207547	16.78	38	0.0134754	0.0323864
					Q86VI3	IQGAP3	0.0307803	16.7013	81	0.478937	0.900809	-0.161355	16.083	80	0.00663892	0.0183108	-0.28953	15.8994	75	8.1126e-06	8.39267e-05
					Q9BQ69	MACROD1	0.0288974	18.4856	11	0.76547	0.959966	-0.597058	18.1873	11	7.78662e-05	0.00047013	-0.670765	18.0262	11	3.15776e-06	4.22474e-05
					P27694	RPA1	-0.000505003	19.5586	63	0.990225	0.998465	0.0182197	19.4581	63	0.714174	0.789428	0.00757924	19.4076	62	0.828915	0.876907
					Q86YH6	PDSS2	-0.104866	15.7461	21	0.427706	0.890707	-0.559949	14.9086	20	2.40078e-05	0.000186923	-0.54605	14.8712	20	2.49728e-06	3.54553e-05
					Q7L1T6	CYB5R4	-0.00540957	14.6753	10	0.95515	0.993214	-0.838888	14.14	10	1.28534e-06	1.98632e-05	-0.589281	14.3435	10	3.43931e-05	0.000254516
					O75369	FLNB	-0.0321307	21.336	285	0.316834	0.886476	-0.0383314	20.1726	280	0.327743	0.440965	-0.095401	20.8751	281	0.00365485	0.0110011
					Q6NUQ4	TMEM214	-0.0221508	17.5951	28	0.676279	0.943058	0.284749	17.9057	30	0.000215395	0.00108075	0.196998	17.9023	30	0.00711986	0.0189451
					Q9BZE9	ASPSCR1	0.000837573	17.1028	27	0.988376	0.997722	0.0513378	17.2966	28	0.410675	0.523591	-0.0944995	17.2028	28	0.0480184	0.0916683
					Q9NZC4	EHF	-0.322366	15.6006	5	0.0565882	0.886476	-0.388089	14.8465	5	0.0247595	0.0543964	-0.313024	15.19	5	0.0349541	0.0705423
					Q5T653	MRPL2	0.0118493	18.1431	17	0.877748	0.981986	-0.00993482	18.1653	17	0.887479	0.919653	-0.0607757	18.2154	16	0.433139	0.541657
					Q8N5M9	JAGN1	0.0506474	17.0583	3	0.827909	0.973553	0.2627	17.2516	3	0.265268	0.373633	0.0566495	16.8799	2	0.792998	0.848588
					P10586	PTPRF	-0.0779189	19.914	79	0.0587468	0.886476	-0.929016	19.6507	77	1.27337e-10	3.85547e-08	-0.878687	19.4197	75	6.96588e-11	7.07124e-08
					Q17R31	TATDN3	-0.0540622	15.3611	14	0.582019	0.917562	-0.0181566	15.6537	13	0.8444	0.888642	-0.0850866	15.8719	14	0.229222	0.327789
					P23508	MCC	-0.141138	15.1198	18	0.147886	0.886476	-0.0369427	14.9562	18	0.588316	0.685209	0.245625	14.9119	18	0.00572678	0.0158791
					Q9Y2D5	PALM2AKAP2	-0.0280805	15.3818	30	0.740868	0.956258	-0.190135	16.1144	31	0.00504086	0.0145873	-0.259656	16.0849	29	0.00060303	0.00250241
					Q9H0N5	PCBD2	0.233961	15.5777	7	0.142293	0.886476	0.29402	16.3828	7	0.0609283	0.113382	0.378062	16.2437	7	0.00628598	0.0170788
					P33316	DUT	0.0173488	20.6223	20	0.795247	0.966758	0.165985	20.5217	20	0.0235701	0.0521719	0.137	20.3798	20	0.0307386	0.0635509
					Q9H9Y6	POLR1B	-0.0225814	17.1747	50	0.674076	0.942576	0.276961	17.5772	52	0.00272502	0.00871898	0.0860223	17.5722	51	0.16509	0.252771
					Q5JSZ5	PRRC2B	-0.0845704	15.8207	59	0.232801	0.886476	-0.155317	15.9666	59	0.00522273	0.0149968	-0.233677	15.7366	58	0.000349593	0.00159946
					Q8TEX9	IPO4	-0.0608533	19.0602	81	0.274337	0.886476	0.328923	19.8544	85	0.000121706	0.000677754	0.264968	19.768	82	4.72657e-05	0.000326955
					O14646	CHD1	0.0248145	16.7594	51	0.587502	0.91931	-0.138476	16.5791	51	0.0154768	0.0368871	-0.256121	16.5443	50	0.00106382	0.0040108
					P21757	MSR1						0.992886	14.4047	5	1.54582e-05	0.000132187	1.05853	13.6474	4	0.000825955	0.00324508
					Q8WZA9	IRGQ	-0.0983135	16.1965	23	0.157332	0.886476	0.471904	16.7396	24	2.81121e-06	3.54108e-05	0.36003	16.5689	24	1.27163e-05	0.000118974
					O43795	MYO1B	-0.0824415	16.3724	25	0.179186	0.886476	-0.244357	16.645	25	0.00258428	0.00832407	-0.222757	16.2711	24	0.00813198	0.0212006
					O95613	PCNT	-0.115974	17.8528	25	0.125279	0.886476	0.221222	17.6737	25	0.0129727	0.0318953	0.347169	17.8136	24	0.000174699	0.000919464
					P78371	CCT2	-0.0680556	21.2912	82	0.256368	0.886476	0.0949979	21.499	81	0.0958867	0.165115	0.176142	21.5236	82	0.00414031	0.0121643
					P61764	STXBP1	0.0307586	17.5806	43	0.457828	0.898429	-0.189003	17.3391	43	0.00309497	0.00966808	-0.193674	17.2169	43	0.000644201	0.00264353
					P49902	NT5C2	0.010111	17.4771	39	0.851917	0.978242	0.0741042	18.6884	41	0.158608	0.248872	0.199663	17.9077	41	0.000374591	0.00168535
					P0CAP2	POLR2M	-0.0759513	15.0913	11	0.357682	0.886476	0.1034	15.385	13	0.16448	0.256217	0.122784	15.4593	12	0.12655	0.203226
					Q5SRE5	NUP188	-0.0116268	16.5159	56	0.825662	0.973174	0.0862036	16.6441	57	0.12617	0.206288	-0.0166782	16.7016	57	0.722588	0.793743
					Q7Z628	NET1	-0.110536	15.1403	12	0.249272	0.886476	-1.07746	13.585	9	5.53423e-08	1.94173e-06	-0.421965	13.5743	10	0.000584159	0.00244018
					Q96RK0	CIC	0.00549934	16.2051	15	0.962419	0.99378	-0.0245358	15.991	15	0.76398	0.827552	-0.0476732	15.9934	12	0.538401	0.636955
					Q96HA7	TONSL	-0.0692627	15.6817	39	0.296688	0.886476	-0.146405	15.6164	38	0.0197134	0.0450158	-0.0521538	15.2771	37	0.284466	0.389372
					Q9UHB9	SRP68	-0.0101359	18.9216	60	0.808972	0.969941	0.101288	19.1351	60	0.0592271	0.11067	0.0576205	19.0514	59	0.161262	0.247986
					Q8NB49	ATP11C	-0.135903	16.4223	29	0.0201743	0.886476	-0.526829	16.6164	30	3.46579e-07	7.56478e-06	-0.476143	16.9707	30	1.09082e-05	0.000105208
					Q6ZMI0	PPP1R21	-0.193007	15.9533	29	0.0451926	0.886476	-0.300465	15.5118	28	0.000893299	0.00347583	-0.29569	15.5491	27	0.000737906	0.00295344
					Q8NFP9	NBEA	-0.0823862	17.5504	112	0.0478217	0.886476	-0.0437304	17.1037	108	0.307471	0.419419	-0.11525	17.8601	112	0.0129166	0.0312656
					Q8N8Z6	DCBLD1	0.104644	14.0997	7	0.305154	0.886476	-0.612648	13.7798	8	0.00570398	0.0160738	-0.289273	13.8449	7	0.0351163	0.070852
					Q9Y2W6	TDRKH	-0.105111	16.5039	23	0.14692	0.886476	-0.238015	16.0279	22	0.00118891	0.00439194	-0.158236	16.0304	23	0.0081972	0.0213569
					O43432	EIF4G3	-0.0482104	17.4265	49	0.268779	0.886476	-0.35082	17.3232	49	1.74486e-05	0.000145553	-0.377482	17.2295	49	6.86806e-07	1.39439e-05
					Q8WXH0	SYNE2	-0.0680428	19.6426	324	0.146811	0.886476	-0.437375	19.0086	323	2.98649e-07	6.78183e-06	-0.432976	19.1451	321	1.3814e-08	9.89227e-07
					Q9P2E9	RRBP1	-0.091445	20.4042	73	0.182995	0.886476	-0.0445166	20.681	73	0.4191	0.531432	-0.087267	20.7407	73	0.033804	0.068562
					Q01664	TFAP4	-0.203675	14.5652	11	0.120747	0.886476	-0.525201	14.2786	11	5.09535e-05	0.000333994	-0.253891	14.4768	9	0.0266411	0.0563565
					Q12980	NPRL3	-0.0661057	15.1291	14	0.472171	0.899088	0.148509	15.6189	14	0.0548321	0.103802	0.133508	15.5636	15	0.0665148	0.120278
					P04114	APOB	-0.133353	16.3858	15	0.112305	0.886476	0.127744	16.8895	15	0.0930921	0.161183	0.13374	17.1142	15	0.122712	0.198338
					O94901	SUN1	-0.0568543	16.7624	42	0.37716	0.886476	0.349426	17.1094	43	5.01528e-05	0.000330378	0.201366	16.9264	42	0.00258516	0.0083376
					O60645	EXOC3	-0.0720123	18.3869	37	0.185209	0.886476	0.0116849	18.2945	38	0.85119	0.893283	-0.126632	18.1864	38	0.0284623	0.0597062
					Q96DI7	SNRNP40	-0.0475326	18.8667	34	0.299548	0.886476	0.137236	19.0094	35	0.0267809	0.0580727	0.0632565	18.9903	35	0.221821	0.319795
					Q8TEW0	PARD3	-0.0777397	16.6642	49	0.111354	0.886476	-0.638293	16.1754	46	1.80574e-08	9.4025e-07	-0.722248	16.1827	47	4.67544e-09	5.27351e-07
					Q969Q5	RAB24	-0.0517517	15.6176	8	0.552337	0.911338	-0.111171	15.5655	8	0.323986	0.437132	-0.0332793	15.6476	8	0.732265	0.800596
					O43567	RNF13	0.112673	16.2387	9	0.447491	0.89305	-0.0735549	16.1929	9	0.445185	0.557163	-0.150391	15.8723	9	0.278875	0.383335
					Q9BY89	KIAA1671	-0.106451	16.3503	59	0.278401	0.886476	0.113847	16.4017	61	0.0761096	0.136208	0.0132388	16.7606	59	0.813836	0.866746
					Q14643	ITPR1	-0.041595	15.2274	38	0.430244	0.890707	-0.0812366	15.2546	38	0.202073	0.301539	-0.0724207	15.4337	39	0.174727	0.264964
					A6NKD9	CCDC85C	-0.11469	15.635	20	0.144398	0.886476	-0.630895	15.034	19	1.01126e-05	9.60169e-05	-0.692752	15.2377	20	1.25114e-07	4.3985e-06
					Q69YQ0	SPECC1L	-0.0536537	16.8964	29	0.348301	0.886476	-0.0307511	16.9713	30	0.638198	0.728465	-0.10558	16.6329	31	0.0742086	0.131468
					Q9HA77	CARS2	-0.00520358	15.0026	10	0.97062	0.995132	0.22856	15.0629	9	0.0544618	0.103337	-0.217195	14.8459	9	0.0592512	0.109284
					Q9Y4F1	FARP1	-0.147455	15.8472	26	0.0317255	0.886476	-0.295217	15.6126	26	0.000232688	0.00114938	-0.302972	16.0569	27	0.000222261	0.0011135
					Q96SY0	INTS14	-0.0638723	17.5901	25	0.232321	0.886476	-0.0343197	17.766	23	0.648466	0.737969	0.0818007	17.868	24	0.19761	0.292364
					P24941	CDK2	-0.0219378	17.412	30	0.688752	0.944469	-0.0154021	17.3785	30	0.795789	0.851961	0.00599875	17.1359	30	0.891467	0.925047
					Q15149	PLEC	-0.0105787	19.6535	380	0.766012	0.959966	-0.16675	19.3157	381	0.00118524	0.00438037	-0.169566	19.6506	380	9.23528e-05	0.000549046
					P54098	POLG	-0.0283462	16.3023	22	0.669382	0.940499	-0.468163	16.0813	22	6.26141e-05	0.000393746	-0.503132	16.0758	23	0.000188982	0.000976908
					Q6PJ61	FBXO46	-0.204879	13.6048	7	0.252167	0.886476	-0.339637	13.8576	6	0.0290398	0.0617426	-0.348652	13.7209	6	0.0149339	0.0352247
					Q9NWZ5	UCKL1	-0.110354	17.1083	23	0.175708	0.886476	0.366214	17.5093	23	4.67256e-05	0.000312843	0.334258	17.3328	22	3.96789e-05	0.000284407
					Q92526	CCT6B	0.409405	15.3259	5	0.578419	0.916934	0.266143	14.5536	4	0.211525	0.312315	0.475604	15.084	5	0.207067	0.303153
					O43747	AP1G1	0.0613843	18.7013	57	0.244713	0.886476	0.185986	18.6738	57	0.0063364	0.0176191	0.179338	18.6916	55	0.00114521	0.00425253
					P54920	NAPA	-0.0849457	18.4502	34	0.138552	0.886476	-0.13796	18.5101	34	0.0205638	0.0465419	-0.0685722	18.4738	35	0.102462	0.170722
					Q9H115	NAPB	-0.132852	14.9928	11	0.173085	0.886476	0.354866	15.2976	11	0.000880149	0.0034394	0.233694	15.1484	11	0.0133327	0.0321022
					Q13535	ATR	-0.0672193	15.2812	53	0.210561	0.886476	0.0877505	15.2556	52	0.088654	0.154615	-0.0642455	15.3928	52	0.0980836	0.164812
					Q17R89	ARHGAP44	-0.560142	12.4561	4	0.0377039	0.886476	-0.372625	11.8452	4	0.193717	0.291646	-0.202541	12.2983	3	0.524145	0.624866
					Q68EM7	ARHGAP17	-0.0686421	17.2512	35	0.153338	0.886476	-0.168409	16.8807	36	0.00727947	0.0198102	-0.204687	16.9428	35	0.00155863	0.00549614
					Q8NFW8	CMAS	0.0555482	17.3561	27	0.343752	0.886476	-0.0117695	17.1797	26	0.866987	0.90461	-0.102716	17.0854	25	0.12359	0.199379
					P11766	ADH5	0.00466501	20.2918	31	0.932096	0.989047	0.0618672	20.5249	32	0.275138	0.384093	0.121075	20.4389	32	0.0304975	0.0631609
					P46019	PHKA2	-0.0377253	14.8669	24	0.617142	0.929973	-0.0239974	15.0535	25	0.722366	0.795012	-0.0635902	15.1805	25	0.231229	0.330019
					P46020	PHKA1	-0.0187636	15.4634	30	0.720522	0.952298	-0.501835	14.9552	30	9.32825e-07	1.55312e-05	-0.516687	14.7757	27	2.31298e-07	6.36736e-06
					P34897	SHMT2	0.047523	21.473	70	0.614987	0.928793	-0.0197796	21.5718	71	0.800259	0.855626	-0.000670312	21.6072	69	0.99172	0.993555
					Q12788	TBL3	0.0344581	17.6708	57	0.476057	0.899237	0.229595	18.202	58	0.00153024	0.00539213	0.10795	18.1919	58	0.0601433	0.110578
					P52815	MRPL12	-0.0940394	20.3339	15	0.183527	0.886476	0.0209331	20.2807	15	0.772491	0.834498	0.00757245	20.1415	15	0.949896	0.964631
					Q12929	EPS8	-0.0743306	16.4286	37	0.287776	0.886476	-0.599381	15.7208	35	1.25493e-06	1.94669e-05	-0.611569	15.7106	32	2.6137e-07	7.05499e-06
					Q96FS4	SIPA1	-0.0310076	17.8542	27	0.589268	0.921011	-0.220628	17.4855	27	0.00286043	0.00905656	-0.291083	17.3059	27	0.000213999	0.00108212
					Q92922	SMARCC1	-0.137991	18.2217	26	0.146717	0.886476	0.130017	18.6033	26	0.0653531	0.119975	0.187056	18.5778	25	0.00405053	0.0119659
					Q96RT7	TUBGCP6	-0.140568	16.3417	24	0.064855	0.886476	-0.24374	16.0988	24	0.00628076	0.0174703	-0.204999	16.1014	23	0.0094446	0.0240739
					Q15057	ACAP2	-0.0597091	17.6702	36	0.193499	0.886476	0.0817742	17.8651	36	0.135271	0.218373	0.00631685	18.0426	35	0.8981	0.929105
					Q9H0D6	XRN2	-0.0209857	18.9247	83	0.610428	0.926087	-0.0768256	19.1639	83	0.120703	0.198861	-0.0251422	19.122	84	0.525943	0.626273
					P78549	NTHL1	0.00737976	16.5253	12	0.919763	0.988257	-0.187521	16.4989	12	0.0269662	0.0583198	-0.369611	16.3161	12	0.000912905	0.0035337
					P51693	APLP1	-0.212694	14.1948	5	0.150397	0.886476
					Q9BV73	CEP250	-0.197411	17.8031	38	0.0350176	0.886476	-0.0713657	18.2325	40	0.336712	0.449921	-0.0569746	18.2459	39	0.394685	0.502861
					Q5PRF9	SAMD4B	-0.0534518	15.52	21	0.403556	0.889163	-0.110251	15.3442	21	0.0774973	0.138237	-0.190806	15.3288	21	0.00286292	0.00901504
					Q92797	SYMPK	-0.0595135	17.2366	83	0.154543	0.886476	0.0236017	17.3559	84	0.61535	0.708419	0.0324611	17.3056	85	0.337754	0.44658
					O75643	SNRNP200	-0.00837141	19.5612	233	0.787363	0.965159	0.111032	19.6926	235	0.0132437	0.0324349	0.0712022	19.7807	234	0.0302785	0.0628075
					P42345	MTOR	-0.0413385	17.6981	131	0.400541	0.888467	-0.361621	17.4503	128	1.10338e-06	1.73464e-05	-0.455659	17.1446	127	3.77027e-07	9.06718e-06
					Q99707	MTR	-0.0776181	16.6729	39	0.225823	0.886476	0.104483	16.1323	38	0.0876688	0.153205	0.169021	15.9307	36	0.012205	0.0298815
					Q12872	SFSWAP	0.0773217	15.9395	28	0.16551	0.886476	0.207301	16.0664	28	0.00177914	0.00611112	0.0876085	16.1171	27	0.084755	0.146789
					Q96GD0	PDXP	-0.128154	18.3376	16	0.0900306	0.886476	-0.408509	18.1529	16	9.52931e-05	0.000557838	-0.33242	17.9337	16	0.000626073	0.00258088
					P11172	UMPS	0.0390132	18.8342	44	0.376726	0.886476	0.211752	19.1228	45	0.00380689	0.0115221	0.210877	19.0762	45	0.000155505	0.000840907
					O95382	MAP3K6	-0.0224227	15.2445	15	0.85624	0.978332	-0.17299	15.2637	15	0.119866	0.19784	-0.188087	15.26	15	0.0267863	0.0566192
					Q9UIF9	BAZ2A	0.0212983	16.404	55	0.695312	0.94692	0.233196	16.5392	56	0.00107776	0.00403974	0.0419562	16.4794	57	0.331888	0.440619
					P41227	NAA10	-0.0483128	18.5004	32	0.485538	0.901817	0.0460706	18.721	33	0.670224	0.755168	-0.0572263	18.8548	31	0.46436	0.571547
					Q8NDH3	NPEPL1	-0.115612	16.0378	25	0.164452	0.886476	-0.269373	16.2318	25	0.000400945	0.00179405	-0.363349	16.1631	23	5.7563e-05	0.000381296
					Q96QT4	TRPM7	-0.263142	13.4094	5	0.136961	0.886476	-0.399829	13.7609	5	0.00818224	0.0218451	-0.383519	13.7613	5	0.0105508	0.0264781
					Q9Y5V0	ZNF706	-0.0550585	18.8125	3	0.860216	0.978332	-0.739914	17.8166	3	0.0170537	0.0399695	-0.483438	17.8384	3	0.0255974	0.0546083
					O00401	WASL	0.0366771	17.209	18	0.521906	0.908706	-0.13343	16.9878	18	0.0901989	0.156889	-0.223811	16.9746	18	0.00292919	0.00917944
					Q9C0C9	UBE2O	-0.0261768	18.1661	71	0.482851	0.901817	0.168691	18.362	71	0.00222586	0.00736996	0.103641	18.389	71	0.0171117	0.0393331
					Q13813	SPTAN1	-0.0264809	19.8449	293	0.406584	0.890707	-0.212536	19.452	291	6.70574e-05	0.000417831	-0.172429	19.4792	289	1.63847e-05	0.000144474
					P47736	RAP1GAP	-0.0433838	13.8019	8	0.677556	0.943058	-0.278724	13.9968	8	0.0489252	0.0943977	-0.108005	13.8102	8	0.286958	0.391859
					Q9H8H0	NOL11	0.000127428	17.2095	38	0.998126	0.999866	0.174535	17.6738	37	0.00773096	0.0208583	0.161957	17.7107	40	0.00418037	0.0122515
					Q9Y613	FHOD1	-0.18071	15.6543	20	0.085175	0.886476	0.0826721	14.9979	20	0.286041	0.396539	-0.157929	15.2186	19	0.025371	0.0541972
					Q8IZ83	ALDH16A1	0.0641874	18.6251	25	0.260559	0.886476	-0.0259074	18.7845	26	0.674558	0.759052	-0.159547	18.6176	25	0.00438268	0.0127295
					Q9BRR8	GPATCH1	0.0180223	15.8187	22	0.734289	0.954044	0.218298	15.9219	23	0.00861417	0.0228417	0.121557	15.9974	22	0.0294315	0.0613956
					Q9P287	BCCIP	-0.0548517	18.9097	25	0.449149	0.89305	0.358213	19.3121	24	0.000102808	0.000593917	0.323887	19.4023	25	3.10176e-05	0.00023652
					Q969F9	HPS3	-0.0462835	15.7926	28	0.49606	0.904077	-0.900563	15.1052	27	1.88869e-09	2.20572e-07	-0.84081	14.5638	26	5.94165e-09	6.02301e-07
					Q3ZAQ7	VMA21	-0.213527	17.9506	2	0.359236	0.886476	-0.170655	18.1447	2	0.49336	0.602693	-0.00431074	18.3104	2	0.983055	0.988533
					Q15173	PPP2R5B	-0.212656	14.8005	6	0.180019	0.886476	-0.908861	14.5267	7	2.1183e-05	0.000170276	-0.691236	14.4689	6	0.000138908	0.000768458
					Q8WVV9	HNRNPLL	-0.0460215	18.1331	42	0.450627	0.893245	-0.334612	17.9724	41	0.000103487	0.000596246	-0.402772	17.9436	42	1.26549e-06	2.20065e-05
					O95602	POLR1A	-0.0182891	17.4491	110	0.595752	0.922691	0.407004	17.8324	109	4.1359e-07	8.59638e-06	0.341783	17.8017	110	4.29105e-06	5.32823e-05
					Q10586	DBP	0.188611	12.4158	3	0.600779	0.923441	0.321504	11.6767	3	0.341179	0.454035	-0.168836	11.9254	3	0.561494	0.656511
					O14772	FPGT	-0.00959874	16.3873	28	0.86333	0.978332	-0.134632	16.2956	28	0.0221007	0.0494589	-0.118188	16.3178	29	0.0272106	0.0574414
					Q13217	DNAJC3	-0.0489667	18.033	34	0.30537	0.886476	-0.0343252	18.1681	35	0.508926	0.616275	-0.0580077	18.2504	34	0.219568	0.317223
					Q99988	GDF15	-0.0235429	15.7073	21	0.757943	0.959691	2.68604	19.053	31	1.29581e-14	5.2966e-11	2.36938	19.848	33	1.81283e-12	7.36099e-09
					Q92621	NUP205	-0.0128611	17.2572	104	0.765095	0.959966	0.0531372	17.4238	104	0.33714	0.450272	-0.0179462	17.4411	102	0.67046	0.752669
					O75390	CS	0.0678286	21.3658	45	0.670337	0.940663	-0.34644	21.4177	45	0.00365803	0.0111579	-0.350317	21.4403	45	0.00975502	0.0247024
					P42858	HTT	-0.0877621	16.7485	94	0.0639778	0.886476	0.0513526	16.6767	92	0.247007	0.353127	-0.00421925	16.6616	92	0.896378	0.927976
					Q9H3S7	PTPN23	-0.0636113	17.4137	74	0.348039	0.886476	-0.127608	17.2289	74	0.0149519	0.0358451	-0.244591	17.2104	74	0.000232321	0.00114622
					O00139	KIF2A	0.0274954	17.5287	32	0.593597	0.922269	-0.0850676	17.4966	31	0.147385	0.234776	-0.0634322	17.433	33	0.214204	0.311636
					P50583	NUDT2	-0.128983	17.8987	11	0.0918991	0.886476	-0.0320845	17.7744	11	0.693726	0.774121	-0.0853692	18.0102	11	0.293383	0.398689
					P62851	RPS25	0.129957	22.4097	8	0.242678	0.886476	0.286116	22.7494	8	0.0130777	0.0321046	0.185537	22.6736	8	0.16077	0.247509
					Q15751	HERC1	0.0127633	15.983	64	0.745731	0.956939	0.120623	16.0255	66	0.0398302	0.0798263	0.177603	16.2174	64	0.000431181	0.00189379
					Q9NRY2	INIP	-0.041824	16.6322	8	0.67876	0.943058	-0.206728	16.6161	8	0.0401056	0.0802995	-0.348943	16.5625	8	0.00498733	0.0141596
					O60287	URB1	-0.0509393	16.578	64	0.476505	0.899237	0.357865	17.2412	67	1.51998e-05	0.000130386	0.249693	17.2802	66	0.00383828	0.0114472
					O96013	PAK4	-0.0333509	18.2841	24	0.567517	0.914585	0.038218	18.0367	23	0.526251	0.630262	-0.139776	17.9673	24	0.0128112	0.0310567
					Q96MT8	CEP63	0.225911	12.0835	4	0.213736	0.886476	-0.0205106	11.5842	4	0.912524	0.937053	0.0509899	12.0674	4	0.761231	0.823492
					O43524	FOXO3	-0.0606658	14.3204	8	0.573966	0.915621	-0.35926	14.0955	7	0.00597713	0.0167282	-0.449157	13.9914	8	0.0239156	0.0515033
					P53041	PPP5C	0.0180276	19.0198	45	0.755764	0.959546	0.0954406	19.0856	46	0.0868827	0.152124	0.0910702	19.0476	46	0.0675312	0.121709
					Q9UNQ2	DIMT1	-0.119118	17.7118	25	0.0434245	0.886476	0.0676757	18.1651	23	0.321956	0.434896	0.128658	18.1651	24	0.020883	0.046273
					P78527	PRKDC	-0.0131203	20.4145	401	0.726786	0.953152	0.00230261	20.5446	401	0.954145	0.96674	0.010255	20.5192	405	0.703084	0.778319
					O95831	AIFM1	-0.054403	19.6475	41	0.325548	0.886476	0.0270301	19.7085	43	0.659674	0.74646	-0.0052925	19.8232	42	0.910786	0.938046
					Q04637	EIF4G1	0.0163854	19.5231	79	0.700004	0.948066	0.0878025	19.585	79	0.0940856	0.162577	-0.0165205	19.4851	81	0.692337	0.770342
					Q13362	PPP2R5C	0.0131577	17.5606	21	0.856515	0.978332	0.194783	17.5645	22	0.00457639	0.013443	0.108052	17.4602	23	0.0862191	0.148817
					P18850	ATF6	-0.0887851	15.1857	11	0.553461	0.911338	0.161913	15.6675	11	0.145293	0.231715	0.0408956	15.6922	11	0.586949	0.678309
					Q07954	LRP1	-0.253152	14.6538	40	0.00345047	0.886476	-1.37775	14.1447	36	1.68839e-11	9.2017e-09	-1.24446	14.0746	31	1.17735e-08	9.0041e-07
					Q5THJ4	VPS13D	-0.0642177	15.2392	47	0.343796	0.886476	0.0222132	15.3969	47	0.717042	0.791817	-0.074723	15.6521	47	0.120347	0.195467
					Q14978	NOLC1	0.160831	18.9878	20	0.104046	0.886476	0.340887	19.553	20	0.0221323	0.0495024	0.279796	19.4529	18	0.00321868	0.00990342
					P61201	COPS2	-0.0431289	18.6404	47	0.37968	0.886476	0.121135	18.771	47	0.0313848	0.06572	0.0918684	18.8083	46	0.0466255	0.0894721
					Q9P2G1	ANKIB1	-0.11339	14.201	9	0.227971	0.886476	-0.00842443	13.9397	9	0.945879	0.960039	-0.242869	13.9416	9	0.0157512	0.0367257
					P55084	HADHB	0.0512999	19.9902	58	0.512517	0.905281	0.126822	20.0386	56	0.0688817	0.12533	0.0674993	20.1891	58	0.336799	0.445464
					Q02930	CREB5	0.201844	15.6211	6	0.17457	0.886476	0.896881	15.5019	7	2.53463e-06	3.25796e-05	0.0630673	15.536	7	0.720963	0.792708
					Q9BUE6	ISCA1	0.0369282	15.5563	8	0.741174	0.956266	-0.66957	14.9944	8	3.78291e-05	0.000264648	-0.623983	15.1389	7	4.42761e-05	0.000311043
					P15336	ATF2	-0.125473	15.4458	13	0.359448	0.886476	0.0914237	15.4798	12	0.377758	0.490965	0.118262	15.6292	12	0.294276	0.399435
					P59923	ZNF445	-0.217371	14.256	8	0.266625	0.886476	-0.42308	13.6722	8	0.0645688	0.118698	-0.50266	13.8668	7	0.00176927	0.00609858
					Q9H6S0	YTHDC2	-0.0880093	16.3229	57	0.23816	0.886476	-0.00928904	15.9417	55	0.841846	0.886694	-0.123752	15.9844	57	0.0582446	0.107697
					Q9BUF5	TUBB6	0.242776	19.7791	11	0.0444144	0.886476	0.194013	19.9729	11	0.182215	0.277963	-0.137327	19.8367	11	0.252981	0.354951
					P54886	ALDH18A1	0.000956089	19.6988	78	0.986486	0.997273	-0.161978	19.7561	77	0.02477	0.0544049	-0.313891	19.7428	76	9.86528e-05	0.00058055
					O43303	CCP110	-0.0175497	14.7582	12	0.844021	0.9772	0.12146	14.5425	11	0.145543	0.232068	0.318194	14.5953	11	0.00821068	0.0213852
					Q16891	IMMT	-0.081102	19.973	83	0.0713162	0.886476	-0.204834	19.8328	81	0.00185494	0.00632367	-0.222105	19.8726	80	0.000142133	0.000784679
					Q9UPR0	PLCL2	-0.0766009	15.3303	30	0.395941	0.887707	-0.306808	15.0751	30	0.000879263	0.00343758	-0.470432	15.6233	30	1.90218e-05	0.00016295
					Q969I6	SLC38A4	-0.182444	16.1328	6	0.243044	0.886476	-0.504902	13.7178	5	0.0148002	0.035544	-0.478958	14.0841	5	0.00726886	0.0192874
					Q02083	NAAA	-0.0487992	16.6969	14	0.579427	0.916934	-0.329784	16.3618	14	0.00116468	0.00431516	-0.357268	16.0667	14	0.000742896	0.00297048
					Q9HAU5	UPF2	-0.0251287	17.1906	46	0.639832	0.932256	0.474099	17.6294	48	4.85261e-07	9.72305e-06	0.369938	17.6103	49	6.14168e-06	6.90811e-05
					O60725	ICMT	-0.0141235	15.9256	5	0.954217	0.993214	-0.478292	14.9953	5	0.00654964	0.0181073	-0.458054	14.8478	4	0.0735935	0.130606
					Q8IZ69	TRMT2A	-0.0893796	16.383	32	0.0978001	0.886476	-0.336377	16.1296	33	3.63227e-05	0.000255981	-0.304522	16.1453	32	3.14303e-05	0.000238771
					Q14191	WRN	-0.0352377	15.0038	42	0.494581	0.903496	0.225612	15.6153	42	0.0013139	0.00476327	0.164818	15.7204	41	0.00463952	0.0133183
					Q9P0K7	RAI14	-0.0427935	16.9655	40	0.430822	0.890707	-0.357742	16.704	39	5.74308e-05	0.000366508	-0.256108	16.5389	39	7.32162e-05	0.000455624
					Q9BTW9	TBCD	-0.0652364	18.1076	61	0.132382	0.886476	0.0800537	18.3084	61	0.127631	0.208282	-0.0100153	18.1948	59	0.779321	0.837374
					Q9Y2V7	COG6	-0.0254369	16.4582	28	0.603693	0.923441	-0.110231	16.2976	26	0.0983027	0.168404	-0.272231	16.4507	27	0.000108139	0.000629081
					Q9NX74	DUS2	-0.0629733	15.2033	17	0.355331	0.886476	0.46136	15.3267	16	5.20967e-05	0.000339626	0.334966	15.4222	17	0.000493951	0.00212692
					Q8NE71	ABCF1	-0.0607295	18.8789	48	0.312856	0.886476	0.101659	18.32	45	0.0578534	0.108538	0.0535876	18.2129	46	0.20721	0.303254
					Q8TEQ0	SNX29	-0.37498	14.8713	8	0.00790064	0.886476	0.0594018	15.1479	8	0.611317	0.705067	0.0810197	15.1373	7	0.469574	0.575956
					Q9Y6N7	ROBO1	-0.211576	18.7633	30	0.147136	0.886476	-0.357637	18.7433	30	0.000432365	0.00190749	-0.471047	18.649	27	6.54681e-06	7.24341e-05
					P42765	ACAA2	0.00674926	19.8821	48	0.896936	0.986749	-0.0820871	19.0144	48	0.161194	0.252082	-0.0233596	19.092	46	0.645094	0.730147
					Q8TDM6	DLG5	-0.0979192	15.9076	22	0.126352	0.886476	-0.941667	14.8762	19	9.02935e-07	1.51477e-05	-0.762746	14.6205	17	1.13545e-06	2.04911e-05
					Q86V48	LUZP1	-0.0867076	17.3101	55	0.288129	0.886476	0.499458	17.3105	54	6.01481e-05	0.000381171	0.375096	17.3676	55	3.23151e-06	4.28808e-05
					P25787	PSMA2	0.0535448	19.9119	22	0.492949	0.903142	-0.27211	19.9209	22	0.00212873	0.00708566	-0.087178	19.9686	22	0.221812	0.319795
					Q9P2N5	RBM27	-0.102	16.0013	40	0.0920282	0.886476	-0.0998123	15.9646	40	0.109073	0.183095	-0.112373	16.0519	39	0.122576	0.198216
					Q86Y07	VRK2	-0.214394	16.3602	22	0.0381174	0.886476	0.0869522	16.7614	23	0.175001	0.268814	0.137	16.837	23	0.0181137	0.0411012
					P39880	CUX1	-0.0987424	18.6049	68	0.21554	0.886476	0.336096	18.676	69	2.97222e-05	0.000219295	0.30159	18.63	68	1.12653e-05	0.000107894
					Q07864	POLE	-0.0322788	15.9566	77	0.47343	0.899088	0.207826	16.2915	78	0.000746793	0.00298681	-0.0549451	16.2348	78	0.135573	0.215634
					O94776	MTA2	-0.0185579	19.6302	58	0.665545	0.938577	-0.133362	19.6076	59	0.0132196	0.0323855	-0.159287	19.5687	58	0.00195664	0.00661526
					Q8N8E3	CEP112	0.0636805	13.9617	17	0.49253	0.903142	0.0857648	14.0021	17	0.262446	0.370538	-0.033061	13.8957	15	0.700862	0.776917
					Q9Y4P8	WIPI2	0.000336433	15.9958	13	0.996326	0.999258	-0.567362	15.6066	12	0.000239392	0.00117638	-0.550752	15.4878	13	5.58748e-05	0.000371934
					P08574	CYC1	0.00850694	20.2164	32	0.913615	0.988119	-0.178706	20.2195	32	0.022622	0.0503635	-0.101801	20.4483	33	0.185334	0.277899
					Q8IY81	FTSJ3	0.0256254	17.8799	49	0.701768	0.948636	0.0508262	18.2112	50	0.429458	0.541783	-0.0414567	18.1524	49	0.468674	0.575027
					Q5VZL5	ZMYM4	-0.122937	17.4208	35	0.181511	0.886476	-0.0512861	17.3483	34	0.36142	0.474484	-0.21123	17.2324	35	0.00336403	0.0102512
					Q9Y4L1	HYOU1	-0.0669261	20.2789	101	0.0939065	0.886476	0.0498926	20.9402	104	0.266382	0.37475	0.178848	20.8656	102	0.00352058	0.0106581
					P50750	CDK9	-0.0487908	18.6231	19	0.394828	0.887707	0.167078	18.8965	19	0.014047	0.0340755	0.138927	18.6649	18	0.0345912	0.0699142
					Q9Y6E0	STK24	-0.0941141	18.2252	14	0.21676	0.886476	-0.612904	17.7449	13	2.36576e-06	3.11937e-05	-0.621985	17.6164	13	3.30026e-05	0.000247932
					P07948	LYN	-0.12609	16.7801	31	0.0590482	0.886476	-0.543025	16.6709	31	6.3731e-07	1.17343e-05	-0.559573	16.8948	30	7.73187e-06	8.09156e-05
					Q8ND04	SMG8	-0.0220056	15.7429	37	0.677121	0.943058	0.466891	16.197	39	3.00403e-06	3.72655e-05	0.25583	16.1646	37	0.000427335	0.00187995
					Q9UBP6	METTL1	-0.107483	17.8375	24	0.112226	0.886476	0.123059	18.1616	25	0.0704431	0.127546	0.141668	18.0594	25	0.016679	0.0384903
					Q86Y37	CACUL1	0.11661	15.979	11	0.424609	0.890707	0.0368951	15.6162	11	0.720928	0.794284	-0.0896402	15.6061	10	0.332406	0.440993
					P17509	HOXB6	-0.325494	14.8398	5	0.310504	0.886476	-0.36608	15.117	5	0.0232251	0.0515535	-0.190766	15.4536	5	0.200807	0.295911
					Q9UKV3	ACIN1	-0.0236816	18.896	60	0.616919	0.929973	0.149872	18.944	60	0.0140086	0.0339979	0.0470048	18.8963	58	0.200077	0.295048
					Q96GQ7	DDX27	0.0501559	17.6016	48	0.411599	0.890707	-0.066922	18.0342	48	0.2337	0.338142	-0.119715	18.0332	49	0.0266613	0.0563844
					Q96TA1	NIBAN2	-0.189134	16.992	38	0.0189848	0.886476	0.143593	17.7711	39	0.0281345	0.0603356	0.0755779	18.0477	38	0.122442	0.198117
					Q8IVP5	FUNDC1	-0.168058	14.9055	4	0.418882	0.890707	0.491706	15.1207	3	0.0416286	0.0826878	0.923557	14.9247	4	0.00017963	0.000938723
					Q92947	GCDH	-0.0169802	17.375	21	0.817892	0.97222	0.0148432	17.9047	20	0.83877	0.884082	0.00361659	18.0173	22	0.95574	0.96959
					Q96BH1	RNF25	0.057449	13.9681	8	0.670492	0.940673	0.588094	13.7721	8	9.73365e-05	0.000567132	0.258507	13.6178	8	0.0142474	0.0339902
					O43707	ACTN4	-0.0432589	21.064	83	0.302125	0.886476	0.160318	21.3047	83	0.00255611	0.00824959	0.188966	21.0944	82	0.000316319	0.0014738
					Q15181	PPA1	-0.113036	20.8405	34	0.084939	0.886476	0.1131	21.2191	34	0.0857157	0.150467	-0.00893537	21.2461	34	0.855595	0.897711
					Q15233	NONO	-0.060366	21.152	81	0.647576	0.934505	-0.0640291	21.3872	79	0.229479	0.332977	0.0679414	21.4251	77	0.30434	0.410351
					Q7Z6V5	ADAT2	-0.171907	15.4176	7	0.112552	0.886476	0.268164	15.7045	7	0.0303662	0.0640959	-0.0304869	15.7893	7	0.857492	0.899005
					Q15120	PDK3	0.0358515	15.8447	18	0.651874	0.934899	-0.977299	14.9521	17	2.15082e-07	5.20207e-06	-0.931298	14.9221	18	5.60474e-08	2.4737e-06
					Q92610	ZNF592	-0.099277	15.7385	28	0.0824046	0.886476	0.063133	15.7149	26	0.280024	0.389386	0.0958042	15.5787	27	0.0709248	0.12684
					Q86XN8	MEX3D	0.0540225	15.1865	10	0.589015	0.92079	-0.237994	15.2091	10	0.0722998	0.13036	-0.42826	15.1206	10	0.000655233	0.00267636
					Q9NW75	GPATCH2	-0.0601796	14.7167	13	0.627042	0.929973	-0.0822104	14.5629	13	0.352969	0.466083	-0.333394	14.6405	12	0.00101792	0.00386625
					Q71SY5	MED25	-0.107027	15.5209	9	0.324994	0.886476	-0.0543093	15.4763	9	0.557034	0.657676	-0.0409143	15.5045	9	0.631566	0.718288
					Q6STE5	SMARCD3	-0.0608834	15.3569	18	0.427485	0.890707	0.0378011	15.6662	18	0.551755	0.65352	-0.170721	15.2186	18	0.0145274	0.0344736
					P16298	PPP3CB	0.00939631	18.3893	15	0.918976	0.988257	-0.268558	17.939	15	0.00199572	0.00670573	-0.299841	17.8616	15	0.00272627	0.00869942
					O75691	UTP20	-0.00817809	17.7057	158	0.86732	0.978332	0.259943	18.2965	162	0.000180359	0.000936677	0.165861	18.3742	163	0.00213515	0.00713572
					Q9H334	FOXP1	0.00940781	18.1784	33	0.86649	0.978332	-0.42357	17.9012	33	4.11926e-06	4.74295e-05	-0.506637	17.8734	33	2.30021e-07	6.36508e-06
					P38435	GGCX	-0.121145	15.9385	9	0.354536	0.886476	-0.138332	15.6968	9	0.124499	0.204086	-0.47283	15.4208	9	0.00066308	0.00269918
					O75694	NUP155	-0.02018	18.4018	85	0.553202	0.911338	0.101836	18.5425	87	0.0631093	0.116671	0.0677094	18.634	88	0.130371	0.208619
					O95817	BAG3	0.0109732	17.2841	35	0.854433	0.978332	0.251122	17.3558	35	0.0004726	0.00206054	0.206553	17.4854	36	0.00171509	0.0059497
					O60331	PIP5K1C	-0.00944258	15.0269	11	0.930804	0.988715	-0.990771	13.6392	11	2.06602e-08	1.02362e-06	-0.63666	13.7485	8	0.000147547	0.000807979
					Q96N67	DOCK7	-0.0524593	17.1617	103	0.137816	0.886476	0.015663	17.1443	102	0.711694	0.787613	-0.0482181	17.1273	103	0.1172	0.191082
					Q9UGP5	POLL	-0.0657093	17.6946	11	0.449311	0.89305	-0.432007	17.5588	11	0.000266379	0.00128562	-0.497392	17.6237	11	0.00321963	0.00990342
					Q9NR12	PDLIM7	-0.0708509	18.3299	30	0.219441	0.886476	0.268264	18.6369	31	0.00144094	0.00512325	0.247557	18.4312	31	0.00104092	0.00394093
					P37837	TALDO1	-0.0268382	22.0022	33	0.679012	0.943058	0.0139368	22.2116	33	0.817596	0.869048	-0.00984134	22.2391	33	0.850291	0.893648
					P08651	NFIC	-0.0318584	17.9693	23	0.627651	0.929973	0.278739	18.0344	23	0.000511262	0.00219055	0.198397	18.0891	23	0.0048111	0.0137477
					Q9NV66	TYW1	0.107735	14.7152	9	0.284133	0.886476	0.258422	15.131	9	0.0120584	0.0301368	-0.138245	14.9985	8	0.283283	0.388081
					P62995	TRA2B	0.164604	20.4022	19	0.239347	0.886476	-0.0509475	20.4241	19	0.641544	0.731671	0.00475045	20.346	18	0.94495	0.960804
					Q8WY91	THAP4	-0.170759	14.5416	13	0.246501	0.886476	-0.740937	13.9308	12	1.34455e-05	0.000119605	-1.12641	13.728	12	3.93502e-08	1.93674e-06
					Q9HD67	MYO10	-0.0977273	14.8988	26	0.281632	0.886476	-1.74428	13.9198	18	2.72674e-08	1.21809e-06	-1.57326	13.7688	15	3.42724e-07	8.53761e-06
					Q99543	DNAJC2	0.0140899	17.968	39	0.747202	0.956939	-0.0179911	18.1886	40	0.721808	0.794718	-0.121811	18.3164	39	0.0146542	0.0346928
					Q5JTH9	RRP12	0.0161957	18.4942	81	0.701267	0.948636	0.249294	19.0296	82	0.000506713	0.00217334	0.144259	18.9153	84	0.0175897	0.0401592
					Q96RY7	IFT140	-0.00986252	13.6959	7	0.930654	0.988715	-0.713197	13.62	7	3.00991e-05	0.000221477	-0.828327	13.5717	7	5.07714e-05	0.000346192
					Q13952	NFYC	-0.0906526	17.1151	9	0.329821	0.886476	-0.0463979	17.0602	10	0.611877	0.70533	-0.00538315	16.9788	9	0.955378	0.969343
					Q16134	ETFDH	0.00800174	17.6063	34	0.901787	0.986889	-0.43476	16.6223	34	1.06552e-05	9.97777e-05	-0.459007	16.3663	33	3.36482e-06	4.45044e-05
					Q9H4L5	OSBPL3	-0.00601577	16.9442	49	0.90178	0.986889	-0.254014	16.968	49	0.000241938	0.00118363	-0.395953	16.8888	49	5.76736e-06	6.6341e-05
					Q15075	EEA1	-0.0452062	18.0185	94	0.348178	0.886476	-0.124211	17.8396	92	0.0228387	0.0508183	-0.214765	17.9718	94	5.4345e-05	0.000365042
					P19367	HK1	-0.0995779	19.154	47	0.0747717	0.886476	0.0308997	19.2316	47	0.54339	0.645577	-0.0389389	19.2223	46	0.400744	0.509223
					P55268	LAMB2	-0.11625	17.6296	67	0.0394915	0.886476	0.435431	18.2021	68	5.5773e-07	1.08044e-05	0.559504	18.115	69	2.57769e-08	1.44203e-06
					Q9UPY3	DICER1	-0.00575242	15.6177	31	0.942518	0.990633	-0.171851	15.3753	31	0.0549141	0.103893	-0.280483	15.5025	30	5.47647e-05	0.000366865
					Q9UKU7	ACAD8	0.102187	16.8782	22	0.197628	0.886476	-0.100165	17.0616	22	0.21676	0.318707	-0.0632516	17.0132	21	0.382063	0.4915
					Q9NZL4	HSPBP1	-0.0440682	18.377	37	0.373829	0.886476	0.291077	18.5736	37	0.000266402	0.00128562	0.235691	18.6609	38	0.00039314	0.00175038
					Q9NSC5	HOMER3	-0.245871	14.2806	7	0.104278	0.886476	-1.11667	13.4248	6	1.72154e-05	0.000144196	-1.12562	14.325	6	8.23702e-06	8.48894e-05
					Q69YL0	NCBP2AS2	-0.103093	16.0816	6	0.338478	0.886476	-0.446856	16.2531	6	0.00239707	0.00783841	-0.414831	16.279	6	0.00458606	0.0131882
					Q96PK6	RBM14	0.0218012	19.8747	49	0.695303	0.94692	0.0358385	19.8357	50	0.534785	0.637671	0.0134334	19.8518	49	0.710004	0.783487
					Q96B54	ZNF428	-0.259751	18.8307	5	0.205595	0.886476	-0.685344	18.1453	5	0.00188854	0.00642215	-0.663519	17.8472	5	0.000274491	0.00131203
					P48729	CSNK1A1	0.0847407	18.2889	18	0.286605	0.886476	-0.443481	18.0993	18	2.51689e-05	0.00019333	-0.360252	17.9879	17	0.00109258	0.00409265
					Q13233	MAP3K1	-0.00399007	13.0197	6	0.988036	0.997722	0.0508341	12.8567	6	0.746024	0.813817	-0.0624027	12.9008	6	0.599707	0.690029
					Q96A26	FAM162A	-0.254819	19.4204	14	0.0836186	0.886476	0.122549	19.5322	13	0.109633	0.183922	0.0201952	19.5044	14	0.828592	0.876811
					P78563	ADARB1	-0.16588	14.9763	17	0.0655381	0.886476	-0.493628	14.6189	16	0.000108596	0.000619087	-0.61715	14.6313	16	7.42617e-06	7.95619e-05
					Q13444	ADAM15	0.0199418	17.1464	20	0.773113	0.962078	-1.00263	16.2114	19	4.21219e-08	1.58236e-06	-0.972562	16.1823	19	3.04329e-07	7.7964e-06
					Q8TDY2	RB1CC1	-0.0457734	15.2536	28	0.558951	0.911338	-0.93154	14.8075	28	2.70407e-08	1.21466e-06	-0.956032	14.902	27	4.6811e-08	2.19118e-06
					P49750	YLPM1	0.00535796	17.4251	74	0.909203	0.988119	-0.118229	17.2795	73	0.0297224	0.0630136	-0.154402	17.2041	73	0.00862059	0.0223097
					Q8TD43	TRPM4	-0.0388783	16.5737	31	0.429707	0.890707	0.0807683	16.2085	29	0.197235	0.295798	0.120518	16.1311	29	0.0228111	0.0497045
					Q15642	TRIP10	-0.0949204	17.1455	34	0.147075	0.886476	0.20537	17.4461	34	0.00218369	0.00725677	0.143641	17.5908	34	0.00548609	0.015326
					Q5VIR6	VPS53	0.0428487	16.8192	31	0.446716	0.89305	0.123803	16.7411	31	0.0269072	0.0582537	0.0896091	16.8888	33	0.0487249	0.0927337
					Q8IVM0	CCDC50	0.00814501	17.3966	18	0.897827	0.986889	-1.09715	16.4892	17	3.03109e-09	2.94909e-07	-1.00387	16.5505	18	8.05437e-09	7.34433e-07
					Q6NXR4	TTI2	0.0477217	16.1209	24	0.37899	0.886476	0.113252	16.4062	24	0.130017	0.211604	0.0592839	16.3641	24	0.231448	0.330216
					Q5VT06	CEP350	-0.00604164	13.9839	10	0.956252	0.993614	-0.164519	13.5497	10	0.222826	0.325494	-0.102383	13.5518	10	0.430001	0.538401
					Q9NSI6	BRWD1	0.00664592	14.6769	14	0.941798	0.990633	-0.533173	14.1726	14	2.66133e-05	0.000201448	-0.43357	13.8918	13	0.000268969	0.00129555
					O96011	PEX11B	-0.0532157	17.4124	23	0.362628	0.886476	-0.293016	17.2912	24	0.00254617	0.00822723	-0.246605	17.0568	23	0.000408339	0.00181011
					Q9NQ88	TIGAR	-0.0478089	19.414	24	0.474858	0.899088	0.210549	19.6185	24	0.00278595	0.00886538	0.142782	19.6714	24	0.0276084	0.0582207
					P23588	EIF4B	0.0248465	18.6147	31	0.809224	0.969941	0.420908	18.9193	31	3.44473e-05	0.000245827	0.438877	18.8154	31	7.09627e-05	0.000445354
					Q9UKY7	CDV3	-0.0572995	18.9403	21	0.333646	0.886476	-0.044802	19.0252	21	0.533891	0.636976	-0.11859	18.8863	21	0.0732341	0.130082
					Q9Y4F5	CEP170B	-0.127328	15.1723	27	0.238242	0.886476	-0.685583	14.5484	26	5.72371e-07	1.10357e-05	-0.767554	14.597	27	5.71891e-08	2.50618e-06
					Q96E22	NUS1	-0.208708	15.5331	8	0.0384745	0.886476	-0.280354	15.495	8	0.0126618	0.0313761	-0.256116	15.5226	8	0.0185284	0.0418785
					O75367	MACROH2A1	0.125105	19.8749	26	0.264575	0.886476	-0.236594	19.7351	25	0.00849569	0.0225641	-0.240549	19.8801	26	0.00274769	0.00874031
					O00154	ACOT7	0.128065	20.3818	34	0.213254	0.886476	-0.0669557	20.4877	33	0.309816	0.422054	-0.0289746	20.7267	32	0.684283	0.763857
					Q96HY6	DDRGK1	-0.0324163	17.2381	11	0.730588	0.95355	0.221843	17.5015	11	0.0246574	0.0541866	0.183173	17.3249	11	0.0504984	0.0953716
					Q9UKM9	RALY	0.129649	20.4596	18	0.429552	0.890707	-0.380652	20.2836	19	0.0192211	0.0441384	-0.329491	20.1491	19	0.0264982	0.0560834
					Q9BSJ2	TUBGCP2	-0.0280789	17.4321	67	0.434965	0.892707	-0.0340021	17.3182	67	0.521321	0.626367	-0.0454593	17.3122	64	0.23327	0.332406
					Q8NA72	POC5	0.0962337	12.6831	3	0.719772	0.952298	-0.236691	12.3224	4	0.243633	0.349544	0.00724354	12.6107	3	0.968832	0.978657
					P13861	PRKAR2A	-0.0277565	18.7625	37	0.552967	0.911338	-0.202574	18.7207	37	0.00207265	0.00692228	-0.275757	18.7006	36	7.91818e-05	0.000484213
					O60262	GNG7	-0.380634	15.9261	5	0.137613	0.886476	-0.574026	15.7881	6	0.000182637	0.00094557	-0.332518	15.8863	6	0.0136141	0.0326714
					Q2M3G4	SHROOM1	-0.073058	16.2487	18	0.401705	0.888777	0.419927	16.5351	18	0.000144583	0.000781209	0.0550636	16.4737	17	0.347428	0.456769
					O94985	CLSTN1	-0.0477246	14.439	7	0.728952	0.953422
					P23434	GCSH	-0.034801	18.8174	9	0.765724	0.959966	-0.381583	18.6851	10	0.00171551	0.00593243	-0.371481	19.1504	10	0.00756006	0.0199308
					Q9NZM3	ITSN2	-0.101485	17.4533	46	0.177218	0.886476	0.0962804	17.3377	45	0.0747599	0.134027	0.0186208	17.4421	45	0.74906	0.813916
					Q7Z3B3	KANSL1	-0.0836407	14.8936	17	0.336159	0.886476	-0.778567	14.2683	15	5.21642e-07	1.02264e-05	-0.693791	14.2563	16	3.64928e-06	4.70438e-05
					Q641Q2	WASHC2A	-0.00156363	15.2159	17	0.981465	0.996912	0.152401	15.6093	18	0.0404813	0.0809037	0.188532	15.7387	18	0.00941361	0.0240176
					P09525	ANXA4	0.00673475	18.8737	39	0.911529	0.988119	0.00726805	18.9976	39	0.894421	0.924269	0.0763281	19.0225	38	0.138094	0.218779
					Q96CM8	ACSF2	-0.0112964	16.6907	22	0.865462	0.978332	0.0558365	16.6589	23	0.45219	0.563171	0.0399549	16.698	23	0.558716	0.654222
					Q8TEQ6	GEMIN5	0.00787867	19.0774	100	0.84592	0.977224	0.20009	19.4156	101	0.000634016	0.00262302	0.10569	19.4056	102	0.0078728	0.0206442
					O60291	MGRN1	-0.0336104	14.9304	17	0.641456	0.9335	-0.316351	14.6479	17	0.00056615	0.00239064	-0.350862	14.5082	16	0.00027111	0.001302
					Q9Y5B9	SUPT16H	0.014729	19.0168	92	0.830033	0.973608	-0.26723	19.062	92	0.000137718	0.000750561	-0.217496	19.031	93	6.60256e-05	0.000420544
					Q92538	GBF1	-0.0158764	17.9997	106	0.696327	0.947048	0.131446	17.9993	108	0.00850218	0.022574	0.100777	18.1368	110	0.00551381	0.0153611
					Q96N66	MBOAT7	-0.134422	17.7884	9	0.145283	0.886476	-0.215474	17.4817	9	0.0329975	0.0684054	-0.3342	17.412	9	0.00140271	0.0050449
					Q8IYB1	MB21D2	-0.0664523	16.7495	25	0.330714	0.886476	-0.00607526	16.1889	25	0.919961	0.941615	-0.0554192	16.0291	25	0.360427	0.469526
					P11182	DBT	-0.061049	16.6426	30	0.249454	0.886476	0.151834	17.0096	29	0.0496327	0.0955823	0.113504	16.9464	30	0.109727	0.18086
					O14521	SDHD	-0.0605627	16.6642	6	0.663618	0.938577	0.156817	16.6529	6	0.236613	0.34145	-0.20433	16.4337	6	0.170544	0.25941
					Q9NSK0	KLC4	-0.238149	15.1387	19	0.125911	0.886476	-0.76518	14.5736	19	1.01711e-06	1.64355e-05	-0.642567	14.5741	19	0.000351079	0.00160355
					A2RRP1	NBAS	-0.0642766	16.9074	77	0.0987963	0.886476	0.120153	17.1345	77	0.0131296	0.0321808	0.043503	17.1517	78	0.21943	0.317192
					Q27J81	INF2	-0.0594518	18.4699	75	0.225499	0.886476	-0.098527	17.8877	76	0.0849866	0.149348	-0.152955	18.2927	75	0.00111602	0.00416892
					Q02880	TOP2B	0.00472274	18.4616	91	0.916288	0.988119	-0.402522	18.2696	90	8.01741e-06	8.0152e-05	-0.445735	18.257	91	1.23069e-07	4.36439e-06
					Q9UHL4	DPP7	-0.0677099	18.0361	29	0.169552	0.886476	-0.340004	18.086	28	0.000170013	0.000889222	-0.279414	17.7792	28	7.47477e-05	0.000463379
					Q5VW36	FOCAD	-0.0441503	16.045	55	0.271815	0.886476	0.178849	16.0619	52	0.00334584	0.0103323	0.00772005	15.8447	53	0.854461	0.896986
					Q9NQW6	ANLN	-0.0178617	17.7179	46	0.696881	0.947048	-0.421542	16.7151	46	1.31589e-06	2.01072e-05	-0.267322	16.3773	44	0.000113733	0.000656449
					Q9ULQ0	STRIP2	0.0288151	16.6055	21	0.665031	0.938577	-0.190466	16.0367	21	0.00467477	0.0136829	-0.0568286	15.7654	20	0.327877	0.436507
					P51948	MNAT1	-0.0957811	16.3193	19	0.241284	0.886476	0.120713	16.5851	19	0.0760064	0.136112	0.0427938	16.7796	19	0.493126	0.597535
					Q8NEN9	PDZD8	-0.0652917	17.4144	29	0.258069	0.886476	-1.04818	16.3506	26	1.4495e-09	1.88089e-07	-0.73952	16.2392	25	9.12913e-08	3.49086e-06
					Q14678	KANK1	-0.0554423	17.5739	57	0.370566	0.886476	-0.222212	17.3529	58	0.000559067	0.00236684	-0.202136	17.3273	56	0.00043114	0.00189379
					O75592	MYCBP2	-0.0641645	15.6484	63	0.463287	0.898789	-0.166007	15.4245	63	0.00911355	0.0239176	-0.262833	15.5512	64	0.000897253	0.00348521
					Q5T5U3	ARHGAP21	-0.199649	15.001	15	0.147508	0.886476	-0.857634	14.3206	15	2.95332e-06	3.68601e-05	-0.484148	14.4326	15	5.17408e-05	0.000349911
					O15015	ZNF646	0.00559739	14.2769	13	0.9613	0.99378	0.108803	14.3923	12	0.271863	0.380767	-0.043487	14.3731	11	0.663383	0.746892
					Q9NZM4	BICRA	-0.14905	13.6307	11	0.109325	0.886476	0.0318162	13.6136	11	0.706507	0.783531	0.0729589	13.7559	11	0.487642	0.592392
					O95819	MAP4K4	0.0207564	16.7673	33	0.686805	0.943758	-0.922672	15.6762	33	3.06633e-09	2.94909e-07	-0.846261	15.5745	32	2.75885e-09	4.30858e-07
					Q02156	PRKCE	-0.0198484	14.1137	14	0.878688	0.982414	-0.504449	13.6038	14	8.03421e-05	0.000481876	-0.493228	13.6384	11	0.000957959	0.00366962
					Q7Z5J4	RAI1	-0.0658895	15.4584	46	0.455112	0.896115	-0.580012	15.052	45	1.93306e-06	2.67391e-05	-0.696204	15.1756	44	9.95186e-09	8.16354e-07
					P42684	ABL2	-0.177747	15.6992	14	0.349168	0.886476	0.278598	15.7263	14	0.0617386	0.114734	0.0370379	15.7357	14	0.727357	0.797297
					Q9BYI3	HYCC1	0.0867051	14.1338	11	0.453694	0.894364	-0.144896	13.0303	10	0.123095	0.202149	-0.0617573	13.218	9	0.714117	0.787099
					Q15032	R3HDM1	0.0039796	15.6556	16	0.960491	0.99378	-0.493638	15.3389	15	3.33026e-05	0.000239867	-0.448096	15.4901	15	0.000430683	0.00189365
					Q9Y2D9	ZNF652	0.498551	13.6865	3	0.31767	0.886476	-0.760961	13.3558	3	0.0224785	0.0501259
					Q15058	KIF14	-0.0102379	17.6507	47	0.878263	0.982338	-0.240046	17.0471	46	0.000220029	0.00109746	-0.291489	17.0865	46	0.000376832	0.00169168
					O95470	SGPL1	-0.0010886	18.0755	32	0.98348	0.996912	-0.701779	17.4438	33	4.24199e-08	1.58348e-06	-0.610803	17.1977	32	1.11563e-07	4.08109e-06
					Q9Y3F4	STRAP	0.0590389	19.8588	36	0.242942	0.886476	0.275269	20.1293	36	0.00011331	0.000640159	0.190631	20.1711	35	0.00119112	0.00438094
					Q9NQ86	TRIM36	-0.0248141	15.4018	22	0.666879	0.939231	0.251486	16.103	22	0.0013487	0.00485711	0.0971818	16.2079	22	0.0909781	0.155022
					Q8WUK0	PTPMT1	-0.0316426	15.8483	17	0.620281	0.929973	-0.783347	14.8514	16	1.73372e-06	2.49528e-05	-0.493005	14.9026	15	1.98689e-05	0.000168079
					Q8N1F8	STK11IP	-0.0395325	15.3861	25	0.450161	0.893245	-0.0967474	15.5975	25	0.101437	0.172508	-0.139604	15.4151	25	0.0144512	0.0343454
					Q9UPN4	CEP131	-0.0965301	15.9997	39	0.286492	0.886476	0.0273828	16.0597	39	0.616533	0.709266	-0.0824172	16.2792	39	0.101969	0.170038
					O75962	TRIO	-0.118967	15.4338	62	0.091335	0.886476	-0.204735	15.2829	62	0.00164103	0.00570625	-0.242288	15.3325	62	0.000123431	0.000697551
					Q8N9M1	C19orf47	-0.119037	14.9487	9	0.32641	0.886476	-0.372178	14.6985	9	0.00474981	0.0138874	-0.289474	14.6265	8	0.0715702	0.127797
					Q9HCL2	GPAM	-0.139761	13.9826	6	0.406608	0.890707	0.373748	14.1673	6	0.0305327	0.0643311	0.422904	14.1491	6	0.00218611	0.00728494
					O00764	PDXK	-0.0230633	17.4296	23	0.735384	0.954412	-0.305515	17.4335	24	0.000313447	0.00147351	-0.277325	17.3134	25	0.000153198	0.000832186
					Q9HCC0	MCCC2	0.0274008	18.4875	54	0.620005	0.929973	-0.30706	18.4853	54	0.000272707	0.0013114	-0.398016	18.3145	55	8.93701e-06	9.06504e-05
					A0AVF1	IFT56	0.00568592	15.8567	13	0.943633	0.990758	-0.0912519	16.2187	14	0.201632	0.301012	-0.247023	16.2478	15	0.00187006	0.00638904
					Q53GS7	GLE1	0.0426879	16.0868	18	0.456686	0.897899	-0.0518119	16.1753	18	0.506552	0.614235	-0.252842	16.1803	19	0.00232768	0.00766237
					P31323	PRKAR2B	-0.088157	17.8091	14	0.465309	0.898789	-0.716052	17.0225	14	6.10499e-07	1.14732e-05	-0.860964	16.8218	12	1.70436e-05	0.00014915
					Q9Y4I1	MYO5A	-0.00524355	17.8905	89	0.872907	0.980569	-0.378177	17.2344	90	4.3035e-06	4.91356e-05	-0.360647	17.1577	89	2.9475e-07	7.59895e-06
					Q14683	SMC1A	0.0188424	19.1215	102	0.706998	0.950257	-0.3863	18.6255	101	3.80041e-06	4.47026e-05	-0.318087	18.5719	102	5.18321e-06	6.16294e-05
					Q9H8G2	CAAP1	-0.334056	15.5813	9	0.0198111	0.886476	-0.189503	15.5258	8	0.0643895	0.118395	0.0536141	15.5413	9	0.584706	0.676381
					P57740	NUP107	-0.00026203	18.1607	54	0.995552	0.999164	-0.152194	18.091	55	0.00832045	0.0221779	-0.269621	18.0658	56	5.51019e-05	0.000367996
					Q2TBE0	CWF19L2	0.0233857	15.7171	24	0.679728	0.94324	0.235853	15.8501	23	0.00599763	0.0167626	0.0795684	15.7957	24	0.366535	0.475652
					Q53H96	PYCR3	-0.090244	17.9554	22	0.368837	0.886476	-0.108403	17.8606	22	0.116775	0.193599	-0.136949	17.8548	22	0.0897107	0.153377
					Q13895	BYSL	0.0162735	18.6508	41	0.719818	0.952298	0.173818	18.8396	41	0.00340691	0.010483	0.129076	18.8233	41	0.0109569	0.0272865
					P53365	ARFIP2	-0.103456	16.6396	13	0.235373	0.886476	-0.348131	16.5586	13	0.00153356	0.0054015	-0.377964	16.6824	13	0.000317993	0.00148075
					Q9ULM3	YEATS2	-0.137061	14.5282	20	0.246933	0.886476	-0.114631	14.6069	20	0.229637	0.333143	-0.0139622	14.5038	19	0.830233	0.878021
					P13667	PDIA4	-0.079035	21.2643	93	0.0566546	0.886476	-0.364245	21.3678	91	3.70497e-06	4.40386e-05	-0.345088	21.38	90	2.2682e-06	3.32492e-05
					P80303	NUCB2	-0.0916682	19.849	50	0.115473	0.886476	-0.283294	19.4097	49	4.10116e-05	0.000281976	-0.161713	19.3339	48	0.00956656	0.0243314
					Q9NR77	PXMP2	-0.146237	16.0101	8	0.169707	0.886476	-0.753914	15.4723	6	2.3687e-05	0.00018548	-0.747642	15.3171	6	0.000309807	0.00145011
					Q58WW2	DCAF6	-0.105828	15.5774	16	0.230707	0.886476	-0.773201	14.0503	12	2.23931e-07	5.36844e-06	-0.738991	14.0125	12	3.05345e-05	0.000234156
					Q49A88	CCDC14						0.888678	13.6217	5	0.00289568	0.00914338	0.461686	13.3811	5	0.0227257	0.049585
					Q9NUL3	STAU2	-0.0967762	16.112	24	0.199119	0.886476	0.399378	15.9987	24	1.79948e-05	0.000149045	0.302339	15.9329	23	0.0006211	0.00256299
					Q86U90	YRDC	-0.0464064	16.8808	14	0.552192	0.911338	1.00326	17.9623	14	1.05917e-08	6.46173e-07	0.884377	17.8163	15	3.40751e-08	1.72952e-06
					B2RXH8	HNRNPCL2						-1.00795	13.9882	2	0.0576097	0.108167	0.745372	13.5307	3	0.46889	0.575205
					P22314	UBA1	0.0582321	21.3677	102	0.212974	0.886476	-0.0783903	21.4716	103	0.0960817	0.165292	-0.0268909	21.467	101	0.555759	0.651931
					Q9Y3T9	NOC2L	-0.019953	18.8379	35	0.717352	0.952298	0.0430145	19.2398	35	0.463333	0.573727	-0.107555	19.1479	34	0.106675	0.176474
					O75152	ZC3H11A	-0.158686	19.2003	31	0.0777937	0.886476	0.229597	19.0902	33	0.00509772	0.014705	0.168774	19.175	33	0.00280586	0.0088732
					Q9UKK3	PARP4	-0.0184765	15.9465	35	0.678698	0.943058	-0.0311302	15.6347	35	0.690156	0.771401	0.0296034	15.9056	35	0.476627	0.581825
					P13804	ETFA	-0.0713544	20.5358	29	0.380635	0.886476	0.0261529	20.4847	28	0.73368	0.804539	0.00646525	20.5804	29	0.895812	0.927683
					Q9P2L0	WDR35	-0.0704591	13.7057	11	0.47128	0.899088	0.0504115	13.9995	11	0.517669	0.62372	0.0316404	13.7423	11	0.739749	0.806593
					Q92599	SEPTIN8	-0.0649294	17.346	18	0.312402	0.886476	-0.229411	17.12	19	0.0041398	0.012374	-0.227305	16.9357	18	0.0018243	0.0062511
					Q8TBN0	RAB3IL1	-0.08697	15.2683	17	0.377307	0.886476	-0.0595004	15.3351	18	0.516181	0.62257	-0.0849909	15.4603	17	0.206698	0.302831
					Q5VTR2	RNF20	-0.0551581	17.6285	53	0.206857	0.886476	-0.0645654	17.4954	53	0.249156	0.355595	-0.138385	17.4559	53	0.00973643	0.0246713
					Q9H0X9	OSBPL5	-0.0146866	16.676	29	0.816418	0.971393	0.183211	16.6295	29	0.0099511	0.0257193	0.0599968	16.6585	29	0.19999	0.294973
					P10809	HSPD1	0.0281487	22.864	110	0.741954	0.956492	0.0788513	23.2811	111	0.172109	0.26547	0.150341	23.2052	110	0.0237155	0.0512236
					Q99460	PSMD1	-0.0401401	19.9947	91	0.285219	0.886476	-0.0301688	20.0128	90	0.510923	0.617972	-0.028905	19.9879	89	0.456308	0.563788
					A1L0T0	ILVBL	-0.0537417	18.2183	44	0.284301	0.886476	-0.0599643	18.0695	43	0.322977	0.436059	-0.093739	18.1002	43	0.0398829	0.0787093
					Q01844	EWSR1	-0.0895365	21.1571	17	0.343504	0.886476	-0.00760146	21.0896	17	0.913251	0.937446	-0.0707884	21.0199	17	0.461737	0.569094
					Q5VZE5	NAA35	-0.0281986	16.4047	39	0.628263	0.929973	0.0687885	16.4088	40	0.179173	0.274296	-0.109616	16.3253	40	0.103019	0.171508
					O95684	CEP43	-0.142087	16.3966	15	0.184397	0.886476	0.469238	17.0359	16	0.00024184	0.00118363	0.339736	16.9219	16	6.97798e-05	0.000438608
					Q9NR30	DDX21	0.0154145	20.4749	79	0.819387	0.972242	0.471173	21.1297	79	4.33805e-06	4.94197e-05	0.368899	21.215	78	1.03152e-05	0.000101663
					Q6P9B9	INTS5	-0.0242483	16.0903	24	0.78489	0.965159	-0.392709	15.9607	24	5.60081e-05	0.000358608	-0.289365	15.9019	24	0.000278034	0.00132584
					Q13206	DDX10	-0.0189844	16.2801	44	0.851585	0.978242	0.572462	17.2069	44	1.08146e-06	1.72003e-05	0.39318	17.2393	42	3.46439e-05	0.000255767
					Q86YT6	MIB1	-0.186239	15.6423	17	0.0736642	0.886476	-0.2609	15.4372	17	0.0319205	0.066637	-0.240166	15.34	16	0.0330462	0.0672625
					Q96KC2	ARL5B	0.140132	14.559	4	0.688474	0.944403	-0.534306	14.8068	4	0.0233206	0.0516947	-0.313193	14.7388	4	0.115688	0.189225
					Q8TDD1	DDX54	-0.00544355	17.7794	41	0.942302	0.990633	-0.360722	17.9044	41	0.000104953	0.000602096	-0.466233	17.801	41	1.28074e-05	0.00011955
					Q96KN1	LRATD2	-0.13895	13.2684	9	0.232896	0.886476	-0.740759	15.2201	12	1.95993e-06	2.69948e-05	-0.549614	13.1078	9	0.00585432	0.0161601
					O75882	ATRN	0.0609809	15.6374	19	0.328888	0.886476	-0.311257	15.4114	18	0.000702502	0.0028501	-0.335975	15.2591	18	0.000222523	0.00111412
					Q9BZE4	GTPBP4	0.034967	18.8178	54	0.465186	0.898789	0.0424473	19.1495	54	0.473078	0.583144	-0.0613886	19.163	55	0.215334	0.312608
					Q96GX9	APIP	-0.055194	17.6356	25	0.349719	0.886476	-0.00255327	17.4665	24	0.97066	0.978561	-0.0989957	17.5128	22	0.0670235	0.12103
					Q8N8S7	ENAH	-0.0302396	19.0258	34	0.543231	0.911181	-0.440419	18.7041	35	1.23112e-05	0.000111951	-0.475657	18.809	36	1.11162e-06	2.01505e-05
					O43301	HSPA12A	-0.058762	16.2784	31	0.384371	0.886716	-0.010826	16.4991	31	0.883056	0.916231	-0.11203	16.7297	30	0.0520595	0.0980007
					Q96IK1	BOD1	-0.0667473	16.3351	10	0.41781	0.890707	0.071904	16.5607	10	0.422858	0.534869	-0.0955228	16.5512	10	0.268991	0.372016
					Q9Y2E5	MAN2B2	-0.0131301	15.85	24	0.851916	0.978242	0.328466	15.999	26	0.00088361	0.00344798	0.0889366	15.9041	26	0.245525	0.347072
					Q6P5Z2	PKN3	-0.15794	16.0528	16	0.0775821	0.886476	-0.63963	15.6672	16	5.96579e-06	6.3503e-05	-0.750515	15.4748	15	4.92842e-06	5.91232e-05
					Q7L8L6	FASTKD5	0.050865	18.0066	65	0.372904	0.886476	-0.112696	18.3776	66	0.0697116	0.126615	-0.215607	18.4971	64	0.0025321	0.00820883
					P06733	ENO1	0.0856672	23.273	63	0.44708	0.89305	0.00759625	23.4104	63	0.906154	0.932035	0.154257	23.5012	64	0.0580793	0.107464
					Q9Y4G6	TLN2	-0.114179	16.1901	72	0.242041	0.886476	-0.302422	15.6167	71	0.000285137	0.00135918	-0.349155	15.6814	66	1.77722e-06	2.83552e-05
					P49768	PSEN1	-0.215947	15.2725	4	0.302465	0.886476	-0.169538	15.0448	4	0.275788	0.384738	-0.45367	15.0716	4	0.0106666	0.0267026
					Q9UMY1	NOL7	0.00667291	17.3454	10	0.960713	0.99378	0.00310327	17.7049	10	0.982597	0.987185	-0.126878	17.7146	10	0.366063	0.475116
					P22033	MMUT	-0.040437	18.2482	44	0.551331	0.911338	-0.292217	17.8008	45	0.000442	0.00194162	-0.329143	17.6635	43	8.83884e-05	0.000530134
					P19338	NCL	0.126577	22.6705	46	0.0741127	0.886476	0.127501	22.9029	49	0.16022	0.250791	0.109153	22.887	48	0.112683	0.184719
					P13010	XRCC5	0.0367173	21.2818	105	0.525818	0.908706	0.00718952	21.6469	108	0.87214	0.908598	0.0602763	21.7058	106	0.323626	0.432264
					P35611	ADD1	-0.0964405	15.3791	18	0.263449	0.886476	-0.401167	14.914	18	7.79848e-05	0.000470293	-0.426657	14.9009	18	0.000170431	0.000901677
					P49916	LIG3	-0.0753564	17.4516	55	0.219018	0.886476	0.0257013	17.9811	55	0.604738	0.699453	-0.0189262	18.0736	55	0.586556	0.678005
					O60294	LCMT2	-0.0310213	16.2831	30	0.528291	0.908706	0.411339	16.8284	30	2.5895e-05	0.000197474	0.328491	16.5562	29	1.44907e-05	0.0001309
					Q8N684	CPSF7	0.0991705	19.3065	19	0.352385	0.886476	0.100352	19.3824	19	0.161907	0.252883	0.0646462	19.2723	19	0.266189	0.368737
					P46100	ATRX	-0.0613398	18.2067	88	0.207069	0.886476	-0.0531986	18.0507	89	0.238516	0.343831	-0.0415149	18.0981	87	0.210383	0.306957
					Q6Y2X3	DNAJC14	-0.154552	14.4866	9	0.209523	0.886476	-0.38137	14.5559	9	0.00344946	0.0105833	-0.227524	14.6637	9	0.073417	0.13035
					P51659	HSD17B4	0.0414744	19.5884	70	0.336761	0.886476	-0.134613	19.4849	71	0.0182582	0.0423556	-0.206277	19.5446	70	0.000206888	0.00105404
					P11310	ACADM	0.0569629	19.1205	28	0.553828	0.911338	-0.0422542	18.7304	28	0.639506	0.729856	0.0792224	18.5331	30	0.232565	0.331628
					Q9H3K2	GHITM	0.157231	18.1273	15	0.411233	0.890707	-1.98571	17.1199	14	1.13419e-09	1.57544e-07	-1.9927	17.0463	13	1.0173e-09	2.75382e-07
					O94967	WDR47	-0.0238411	16.6511	39	0.628188	0.929973	0.194333	16.7797	38	0.0154657	0.0368713	0.0332098	16.7597	37	0.586257	0.677818
					O15498	YKT6	0.0638272	17.9937	18	0.320807	0.886476	-0.540649	17.5857	18	1.90994e-06	2.66313e-05	-0.464261	17.6061	18	5.55872e-06	6.47384e-05
					P02545	LMNA	0.0174565	20.9559	88	0.78702	0.965159	0.0333488	20.7864	88	0.453636	0.564717	-0.0905158	20.6946	86	0.0414517	0.0812529
					P51649	ALDH5A1	-0.0282132	18.7657	35	0.630293	0.930255	-0.246815	18.8593	35	0.0145359	0.0350638	-0.251428	18.7117	35	0.00108204	0.00406252
					Q15262	PTPRK	-0.0631391	14.5321	19	0.492359	0.903142	-0.00643	15.2387	19	0.928051	0.947523	-0.0647552	14.9055	19	0.325393	0.433911
					O00186	STXBP3	-0.0279797	17.9129	30	0.571034	0.914585	-0.0605819	17.8499	31	0.349033	0.462176	-0.0227676	17.8763	31	0.609304	0.698498
					Q12873	CHD3	-0.0313577	16.9256	43	0.458341	0.898789	-0.176806	16.8595	44	0.00564767	0.0159481	-0.147746	16.6162	41	0.0130897	0.0316054
					Q14839	CHD4	-0.0611991	19.5272	140	0.104701	0.886476	-0.212994	19.5408	141	0.000229005	0.00113393	-0.232154	19.5127	141	3.54409e-06	4.61984e-05
					Q14019	COTL1	-0.080612	18.6495	9	0.419067	0.890707	-0.260366	18.6496	10	0.0467939	0.0907568	-0.262003	18.7455	10	0.0231891	0.0503525
					Q9C0B1	FTO	0.00534093	18.8735	49	0.901592	0.986889	0.041591	18.8955	49	0.395848	0.508414	-0.0236439	18.9703	50	0.526673	0.626867
					P54136	RARS1	-0.020818	19.6564	80	0.574404	0.915621	0.121135	19.9912	82	0.0167821	0.0394688	0.110124	20.0387	81	0.0128013	0.0310419
					P30419	NMT1	0.0914525	18.8406	34	0.0670523	0.886476	0.246048	19.0726	34	0.000708036	0.00286828	0.144191	18.9986	33	0.014513	0.0344536
					Q8WVL7	ANKRD49	-0.0699892	13.6875	5	0.737587	0.954865	0.10752	13.892	5	0.438806	0.55112	0.00261115	13.9098	5	0.986153	0.990912
					Q8NBJ5	COLGALT1	-0.00843007	19.2819	49	0.847677	0.977224	-0.320663	18.3575	49	2.88984e-05	0.000214451	-0.336132	18.3052	48	1.01561e-05	0.000100582
					O15318	POLR3G	-0.14477	15.0107	7	0.182649	0.886476	0.36521	15.5661	8	0.00267943	0.00859331	0.0265537	15.6503	8	0.775697	0.834362
					Q9Y6Y8	SEC23IP	-0.056371	18.376	53	0.434305	0.891992	0.204504	18.5405	54	0.000621636	0.0025899	0.0787774	18.572	54	0.124693	0.20076
					P11940	PABPC1	-0.0815871	21.1188	14	0.302653	0.886476	0.0333228	21.1879	14	0.658962	0.745918	-0.00266821	21.0992	14	0.975214	0.983082
					Q14563	SEMA3A	-0.149612	16.2102	24	0.0447141	0.886476	0.054127	16.5409	25	0.480645	0.589627	0.266588	16.6447	25	0.00130216	0.00471882
					Q8TF05	PPP4R1	-0.0481886	17.4983	40	0.321484	0.886476	-0.0423103	17.2666	39	0.504444	0.612844	-0.0435659	17.2359	39	0.394379	0.50255
					O95825	CRYZL1	-0.0640761	17.203	16	0.302084	0.886476	-0.0234482	17.0852	16	0.710974	0.78719	0.0289614	17.0947	17	0.631609	0.718288
					Q8N653	LZTR1	0.0595838	15.3137	14	0.415788	0.890707	0.00424332	15.3731	14	0.95851	0.96906	-0.147323	15.4224	14	0.073358	0.130273
					Q9UFC0	LRWD1	-0.0148799	17.0194	30	0.819919	0.972514	-0.148497	17.082	30	0.0236862	0.0523903	-0.162303	17.4454	30	0.00641546	0.0173782
					Q9HCM4	EPB41L5	-0.0939479	16.0834	23	0.142651	0.886476	-0.188762	15.4378	23	0.00671344	0.0184851	-0.168073	15.0973	21	0.0116402	0.0287239
					Q9UPV9	TRAK1	-0.223427	13.7459	7	0.0624078	0.886476	-0.472059	12.576	5	0.00707025	0.0193309	-0.422467	12.8224	5	0.0082956	0.0215441
					Q69YH5	CDCA2	-0.0477101	15.7327	23	0.597993	0.923438	-0.455784	14.8913	23	7.7576e-05	0.000469071	-0.522172	14.791	22	3.63043e-06	4.69471e-05
					Q53EP0	FNDC3B	-0.113517	15.9945	42	0.0682286	0.886476	0.0488989	16.2913	42	0.336495	0.449778	0.115282	16.1423	42	0.0388199	0.0768918
					Q7Z3D6	DGLUCY	-0.0848496	16.1512	25	0.39364	0.887707	-0.104709	16.3167	26	0.152453	0.241153	-0.088235	16.0549	26	0.177401	0.268182
					Q96JA1	LRIG1	-0.0770795	13.2354	9	0.634998	0.931494	-0.929138	12.7275	8	4.79235e-05	0.000319555	-0.741848	12.5622	7	0.000146649	0.000804144
					Q15326	ZMYND11	-0.0864699	15.8866	19	0.172622	0.886476	0.121301	15.7809	18	0.0778928	0.138761	0.0838508	15.6623	18	0.254244	0.356231
					Q9UJV9	DDX41	-0.0480548	16.732	41	0.312682	0.886476	0.0942126	16.9076	42	0.130992	0.21281	0.0843892	16.8681	41	0.0745406	0.132009
					A6NCS6	C2orf72	-0.166116	15.0029	6	0.382742	0.886476	-0.158035	14.9218	6	0.274289	0.383433	-0.24507	14.7059	6	0.0675733	0.121758
					A0FGR8	ESYT2	-0.0571167	17.8405	51	0.218987	0.886476	-0.363433	17.504	50	5.1931e-06	5.68321e-05	-0.437282	17.4053	50	1.9672e-07	5.70557e-06
					Q96T76	MMS19	0.0257653	17.2378	51	0.591927	0.922269	-0.0348576	17.1796	51	0.508437	0.615866	-0.0721695	17.1047	51	0.132183	0.211186
					P22415	USF1	-0.128267	16.2032	7	0.234704	0.886476	0.0114355	16.1461	7	0.914956	0.938605	0.0360917	16.0732	7	0.750043	0.814645
					Q96Q15	SMG1	-0.031468	15.7024	84	0.556286	0.911338	0.187596	15.9457	85	0.00126362	0.00460752	0.0944918	15.966	85	0.0149834	0.0353106
					Q6IPU0	CENPP	-0.109878	13.6802	6	0.460957	0.898789	-0.296888	13.459	7	0.0340789	0.0702991	0.0819545	13.6193	7	0.496938	0.601077
					Q5W0V3	FHIP2A	-0.0734926	16.5865	40	0.147038	0.886476	0.0701988	16.5918	40	0.167942	0.260863	-0.0277441	16.6892	40	0.538897	0.637214
					Q9Y2K7	KDM2A	-0.0316899	18.2345	34	0.639519	0.932256	0.112734	18.1132	33	0.053658	0.102013	0.137607	18.0478	32	0.00828775	0.0215307
					Q92878	RAD50	-0.0512214	19.9548	83	0.259892	0.886476	-0.440182	19.8438	83	2.71611e-07	6.23714e-06	-0.379222	19.9696	84	2.95503e-06	4.04003e-05
					Q5R3I4	TTC38	-0.0998149	16.309	17	0.206128	0.886476	-0.120705	16.1699	17	0.108147	0.18169	-0.330226	15.9013	17	0.00110517	0.00413597
					Q14201	BTG3	-0.206954	14.1371	3	0.327705	0.886476	-0.0735548	14.1091	3	0.706221	0.783465	-0.365801	13.9424	3	0.0632098	0.115484
					Q92896	GLG1	0.022807	18.2093	78	0.664225	0.938577	0.375156	18.3737	84	2.15177e-06	2.89797e-05	0.255181	18.5004	83	0.000784623	0.00311129
					Q9Y6D6	ARFGEF1	-0.0303447	15.3083	24	0.64194	0.9335	-0.437007	14.7066	24	1.57476e-05	0.000134129	-0.460267	14.8023	23	1.18392e-05	0.000112189
					Q6PD62	CTR9	0.00929981	17.7288	64	0.817755	0.972197	0.0424019	17.759	67	0.37002	0.483413	0.00487978	17.7695	67	0.910544	0.937916
					Q9NR09	BIRC6	-0.0668969	17.2452	114	0.169268	0.886476	-0.184772	17.0275	113	0.0017821	0.00611616	-0.229802	17.1473	113	7.27663e-06	7.84774e-05
					Q9NRP4	SDHAF3	0.126226	15.3219	6	0.350844	0.886476	0.0770636	15.2262	6	0.558777	0.659449	0.0594052	15.4687	6	0.664829	0.748106
					Q14847	LASP1	0.141674	20.6241	26	0.372915	0.886476	-0.195725	20.4749	27	0.0262805	0.0571848	-0.162372	20.629	26	0.197774	0.2925
					Q9H9P8	L2HGDH	-0.0462407	17.3391	35	0.458589	0.898789	0.19057	18.3786	36	0.00767705	0.0207471	0.285558	18.4168	36	0.000302599	0.00142376
					P35573	AGL	-0.0326856	17.5804	104	0.36602	0.886476	-0.091345	17.3804	104	0.0604835	0.112657	-0.143419	17.5329	104	0.001785	0.00614496
					Q9UJS0	SLC25A13	-0.162638	18.1778	35	0.0336568	0.886476	0.0316165	18.1405	35	0.60289	0.697612	0.0263083	18.3872	34	0.590267	0.681
					O75746	SLC25A12	-0.0135358	17.3213	35	0.767756	0.960076	-0.0146065	17.0749	35	0.82472	0.874233	-0.00596277	17.0712	35	0.89561	0.927592
					Q9Y5J1	UTP18	-0.0044477	17.8261	38	0.930189	0.988363	0.145815	18.2857	39	0.0186436	0.0431151	0.0598201	18.2477	39	0.22813	0.32678
					P55789	GFER	0.0842205	17.1588	17	0.185129	0.886476	0.0616194	17.2598	17	0.352445	0.465617	0.0841298	17.1879	17	0.188117	0.280826
					O75448	MED24	-0.0436328	17.5391	34	0.563118	0.912977	-0.00182822	17.4057	34	0.973776	0.981097	-0.0807771	17.4528	35	0.110421	0.181893
					P00533	EGFR	-0.0422038	18.7698	67	0.32495	0.886476	-0.449215	18.5398	67	3.63238e-07	7.75406e-06	-0.45776	18.7001	66	3.37193e-08	1.72223e-06
					O14686	KMT2D	0.00445166	14.8914	30	0.92959	0.988257	-0.963519	14.2901	29	5.91244e-10	1.02839e-07	-0.895407	14.2675	27	3.3804e-09	4.53026e-07
					P62879	GNB2	0.0838738	20.2633	12	0.474479	0.899088	-0.200955	19.898	12	0.0273522	0.058939	-0.177977	19.9931	12	0.0294535	0.0614258
					Q96RG2	PASK	-0.0815261	15.5679	33	0.289905	0.886476	-0.158248	15.5653	33	0.00648625	0.0179868	-0.239587	15.6525	34	0.00118627	0.00437298
					Q96N21	TEPSIN	0.00773632	14.1202	7	0.959495	0.99378	0.488594	14.5961	7	0.000786674	0.00311733	0.416391	14.7852	7	0.00321212	0.00989217
					Q9HCJ6	VAT1L	-0.12955	12.8975	5	0.342333	0.886476	-0.113885	15.3896	8	0.23874	0.344033	-0.300217	15.5674	8	0.0103984	0.026144
					Q8IW92	GLB1L2	-0.103137	15.2914	12	0.314615	0.886476	0.225844	15.8533	12	0.0152119	0.0363768	0.0414831	15.8994	13	0.561398	0.656511
					Q969K3	RNF34	-0.0912057	14.4925	8	0.408516	0.890707	0.364072	14.8095	8	0.00365213	0.0111445	0.151014	14.7814	8	0.111415	0.183084
					P49903	SEPHS1	-0.0270176	18.7346	31	0.664161	0.938577	-0.114812	18.6055	32	0.0662148	0.121287	-0.108059	18.6121	32	0.0231501	0.0502949
					Q9HBF4	ZFYVE1	0.0430932	15.5865	17	0.500381	0.904194	0.101181	15.7434	17	0.197175	0.295763	0.00939464	15.7892	17	0.867996	0.907051
					O14964	HGS	-0.0888588	18.4744	27	0.10941	0.886476	0.0144401	18.4909	27	0.792445	0.849939	-0.288396	17.0962	25	7.45076e-05	0.000462597
					P32121	ARRB2	-0.0145379	16.6999	23	0.801028	0.966821	0.0686568	17.1519	25	0.307111	0.41907	-0.0129015	17.0249	24	0.786488	0.843289
					P55769	SNU13	0.0191966	21.011	13	0.875526	0.981417	0.0859988	21.3762	13	0.350586	0.463985	-0.0196205	21.446	12	0.889281	0.923392
					Q9C0C7	AMBRA1	0.0071892	14.1957	17	0.932892	0.989331	-0.619557	14.057	16	1.28115e-05	0.000115092	-0.58636	14.0541	15	2.16486e-06	3.20234e-05
					Q9H496	TOR1AIP2	-0.203026	17.0386	7	0.12974	0.886476	-0.406221	17.2211	6	0.0135279	0.0329728	-0.454811	17.4599	6	0.0026717	0.00857246
					Q8NBX0	SCCPDH	-0.0580332	18.7578	23	0.405455	0.890707	-0.0432496	18.5276	23	0.510434	0.617643	-0.0761907	18.2373	22	0.19526	0.289415
					Q6DN14	MCTP1						0.109156	15.2914	11	0.196068	0.294318	0.065428	15.1221	11	0.388379	0.497245
					Q8WVB6	CHTF18	-0.0757859	16.7513	49	0.140944	0.886476	-0.24791	16.5486	50	0.000158325	0.000838827	-0.272269	16.5859	49	1.71664e-05	0.000150063
					Q86TJ2	TADA2B	0.029687	15.0815	12	0.664849	0.938577	-0.55454	14.5239	12	4.68571e-05	0.000313467	-0.574198	14.4739	10	0.000119177	0.000679658
					Q86WG5	SBF2	-0.145687	14.7408	24	0.0873386	0.886476	-0.896402	13.7583	24	9.06033e-08	2.78452e-06	-0.770461	13.9679	22	1.83523e-08	1.15603e-06
					Q6YN16	HSDL2	0.0216544	18.4317	37	0.736178	0.954661	-0.194397	17.9783	37	0.00929732	0.0243218	-0.199497	17.9794	37	0.00910997	0.0233677
					O00300	TNFRSF11B	-0.0511865	18.6279	23	0.442019	0.89305	-2.31342	17.3289	19	8.17722e-14	2.22829e-10	-2.55097	16.6496	18	1.30517e-11	3.53309e-08
					Q8IVH4	MMAA	0.0520044	14.6562	10	0.649415	0.934505	-0.100673	14.5971	9	0.396918	0.509708	-0.486369	14.471	9	0.00346208	0.0105144
					Q6DN90	IQSEC1	-0.0655561	14.9691	18	0.359671	0.886476	-0.716373	14.0951	16	9.55576e-06	9.21207e-05	-0.494911	14.1595	16	0.000308755	0.00144621
					P53801	PTTG1IP	-0.290498	15.9794	2	0.311157	0.886476	0.7851	16.8287	2	0.00532546	0.0152169	0.472385	16.5737	2	0.0413474	0.0811069
					Q86UA6	RPAIN	-0.0688057	16.2329	6	0.613414	0.928452	-0.0359744	16.4323	6	0.805477	0.859631	-0.142123	16.0239	6	0.470185	0.576346
					Q93063	EXT2	-0.0441433	16.279	21	0.446493	0.89305	-0.825483	16.1207	21	6.59797e-09	4.77218e-07	-0.787237	16.0095	21	3.21313e-08	1.68347e-06
					Q96HD1	CRELD1	-0.0820012	16.0797	12	0.317393	0.886476	-0.335695	16.3488	12	0.00195837	0.00659921	-0.417977	16.1617	12	0.000119737	0.000681895
					P35998	PSMC2	-0.0135432	20.0846	48	0.742368	0.956696	-0.0278089	20.141	48	0.597003	0.692859	0.029269	20.1068	47	0.476628	0.581825
					P63272	SUPT4H1	-0.0885915	17.2691	6	0.42776	0.890707	0.285926	17.3703	6	0.0429147	0.0847615	0.352468	17.4091	6	0.00921713	0.0235607
					Q8WUA2	PPIL4	-0.00361415	17.574	27	0.944518	0.990758	-0.0728371	17.538	27	0.243465	0.349364	0.020914	17.5626	26	0.734528	0.802624
					O14795	UNC13B	0.0147157	15.8857	29	0.809804	0.969941	-0.214277	15.6565	27	0.00404494	0.0121437	-0.288601	15.6979	25	0.000366288	0.00165995
					Q9BZF3	OSBPL6	-0.0678969	18.9239	19	0.308072	0.886476	-0.275636	18.436	19	0.00112126	0.00417791	-0.26121	18.3789	18	0.00052732	0.0022409
					O43379	WDR62	-0.0815443	15.5526	43	0.105546	0.886476	-0.0211482	15.3028	40	0.683695	0.765643	-0.0872522	15.383	42	0.0431205	0.0838871
					Q9NS87	KIF15	-0.0866161	16.0179	27	0.330479	0.886476	0.0449069	16.0216	28	0.498037	0.607226	0.0458849	15.8646	27	0.385164	0.494433
					Q9BZH6	WDR11	-0.0485348	18.1171	69	0.254626	0.886476	-0.0218403	17.974	69	0.607891	0.701908	-0.0233612	17.8968	68	0.647108	0.732121
					Q9BQ67	GRWD1	0.0743759	18.5425	35	0.367358	0.886476	0.295978	19.0042	35	0.000265284	0.00128174	0.217644	18.9575	35	0.00408881	0.0120396
					Q99996	AKAP9	-0.114739	15.8308	100	0.0746214	0.886476	-0.182821	15.569	94	0.0102764	0.0263848	-0.161158	15.6049	95	0.000500716	0.00215035
					Q9BYW2	SETD2	-0.117456	16.0484	40	0.233005	0.886476	-0.621191	15.3354	40	1.11061e-05	0.00010273	-0.60086	15.3855	38	4.19043e-06	5.23546e-05
					Q8IZL8	PELP1	-0.0681867	18.1329	55	0.236559	0.886476	-0.0882538	18.3205	55	0.113672	0.189299	-0.0872735	18.2776	55	0.119893	0.194807
					Q9H8J5	MANSC1	-0.349377	14.3941	4	0.0541402	0.886476
					Q8NHP8	PLBD2	-0.0440712	17.9387	24	0.509868	0.90489	-0.173388	18.2069	24	0.00880153	0.0232495	-0.277183	17.9228	23	0.0179935	0.0408857
					P18433	PTPRA	0.00117688	16.1168	30	0.981778	0.996912	-0.890093	15.7192	29	9.63438e-09	6.05854e-07	-0.894603	15.5636	30	6.98987e-09	6.6782e-07
					P32019	INPP5B	-0.09366	15.1627	17	0.297611	0.886476	0.028378	15.1398	17	0.684624	0.76637	-0.104763	15.2771	17	0.0907075	0.154625
					Q15004	PCLAF	-0.0977643	16.8612	8	0.603344	0.923441	-0.0720026	16.2896	8	0.60638	0.700658	0.23235	15.1344	8	0.0325947	0.0666084
					P11717	IGF2R	-0.0743292	18.6594	136	0.0715375	0.886476	-0.48289	18.6612	137	1.21194e-06	1.88357e-05	-0.554361	18.471	133	1.5887e-09	3.30407e-07
					P98088	MUC5AC	-0.0677287	17.0378	119	0.174496	0.886476	-0.253912	17.5298	122	0.000158898	0.000840771	-0.422378	19.0123	122	5.80178e-08	2.50618e-06
					P15927	RPA2	-0.064983	19.7622	21	0.524876	0.908706	-0.0229069	19.7555	21	0.739969	0.809391	0.0679954	19.8064	22	0.536443	0.635144
					Q8IXH7	NELFCD	-0.0657964	17.0507	40	0.298344	0.886476	-0.0408665	17.0187	40	0.431336	0.543659	-0.144791	16.9229	40	0.0653283	0.118676
					P30281	CCND3	0.132421	13.9549	3	0.560621	0.911769	-0.0596275	13.1667	3	0.81499	0.867067
					Q9BXI6	TBC1D10A	-0.107167	16.5512	18	0.101901	0.886476	-0.123965	16.1479	17	0.134934	0.217958	-0.219579	16.2398	17	0.00495553	0.0140762
					Q9P2E3	ZNFX1	-0.0923594	17.2575	54	0.253857	0.886476	-0.00238214	17.4412	53	0.965714	0.975258	-0.307621	17.2784	53	2.37949e-06	3.42621e-05
					P26358	DNMT1	0.0203029	17.8234	86	0.565891	0.914585	0.148921	18.0791	88	0.00463643	0.0135901	0.0783107	17.9871	89	0.0992661	0.166352
					Q9BXS4	TMEM59	-0.194776	15.276	9	0.0356061	0.886476	-0.523956	14.5601	9	0.000468909	0.00204881	-0.246962	14.7499	8	0.0145643	0.0345433
					P61247	RPS3A	0.0743313	22.0453	53	0.330091	0.886476	0.130891	22.4159	53	0.03865	0.0777662	0.130407	22.41	53	0.0299704	0.0623276
					Q9P2D3	HEATR5B	-0.0874839	16.2951	58	0.20756	0.886476	0.320541	16.3268	59	1.79077e-05	0.000148776	0.157524	16.4127	59	0.00105866	0.00399506
					Q6ZRQ5	MMS22L	-0.0921731	15.4629	20	0.212926	0.886476	0.0311671	15.4201	20	0.590957	0.6876	0.119603	15.1641	19	0.0888081	0.152186
					Q14145	KEAP1	0.019004	17.428	44	0.732185	0.9536	-0.527054	16.3971	43	3.23835e-07	7.2332e-06	-0.636306	16.5072	41	3.31047e-08	1.70154e-06
					O43900	PRICKLE3	-0.0595807	13.4253	4	0.768698	0.960515	0.474897	13.9254	4	0.0232789	0.0516292	0.468933	14.0225	4	0.0177726	0.0404857
					Q9NSU2	TREX1	-0.072076	16.3081	9	0.538916	0.910238	-0.0467735	16.3267	8	0.639678	0.72995	-0.151643	16.5262	9	0.0994701	0.166625
					Q7Z6Z7	HUWE1	-0.0325307	18.44	131	0.572121	0.915621	0.386285	18.6881	136	1.01253e-06	1.64234e-05	0.306438	18.7923	136	1.30444e-06	2.24435e-05
					Q99797	MIPEP	0.0724925	17.3657	43	0.201997	0.886476	-0.303493	17.4486	43	0.000633907	0.00262302	-0.446053	17.5087	43	2.68099e-06	3.72813e-05
					Q16854	DGUOK	0.0707552	16.4361	10	0.580662	0.917479	0.0321266	16.4414	10	0.758338	0.823151	-0.3652	16.2607	10	0.00629101	0.0170867
					O60293	ZFC3H1	-0.0648455	16.0785	48	0.238933	0.886476	-0.465556	15.8387	48	1.07188e-06	1.71145e-05	-0.445836	16.061	47	9.96051e-07	1.87093e-05
					P42898	MTHFR	-0.0605783	15.9008	13	0.535971	0.908978	0.479243	16.401	13	5.84018e-05	0.000371834	0.285355	16.2773	13	0.00727492	0.0192945
					Q6KC79	NIPBL	-0.0373182	16.787	55	0.547841	0.911338	-0.181048	16.465	56	0.00490734	0.0142716	-0.282234	16.404	54	2.794e-05	0.000217964
					O75122	CLASP2	-0.0602589	17.7707	67	0.135718	0.886476	-0.528934	17.3643	68	1.42189e-07	3.83628e-06	-0.551906	18.067	68	4.37736e-08	2.08856e-06
					Q8TB61	SLC35B2	-0.0137762	17.6842	11	0.890083	0.985077	-0.461242	16.3549	11	0.000103841	0.000597397	-0.529163	16.3648	11	0.000153333	0.000832362
					P13637	ATP1A3	-0.0117892	17.5927	42	0.786091	0.965159	-0.261011	17.9179	42	0.00050924	0.00218303	-0.313594	18.1232	42	4.30302e-06	5.32823e-05
					Q9BW19	KIFC1	-0.176838	16.0049	29	0.177088	0.886476	0.022802	15.6571	29	0.828112	0.87639	0.185785	15.6274	29	0.021858	0.0480533
					O95544	NADK	-0.00943533	15.5008	9	0.906256	0.987472	-0.426119	15.2432	9	0.000995271	0.00379454	-0.467068	15.2262	9	0.000273629	0.00130945
					O95248	SBF1	-0.112361	16.2197	45	0.0839499	0.886476	-0.928199	15.5262	42	6.33135e-09	4.66295e-07	-0.870514	15.6313	41	1.89123e-07	5.61188e-06
					Q9BWS9	CHID1	-0.0163415	17.5502	34	0.787477	0.965159	0.237189	18.2569	36	0.00776849	0.0209319	0.201418	18.1649	36	0.00216092	0.00721282
					Q96KQ7	EHMT2	0.0181526	16.509	43	0.672512	0.942402	0.0379345	16.5134	42	0.420423	0.532613	0.0243963	16.5164	43	0.612331	0.701077
					Q92614	MYO18A	-0.0842177	16.5141	69	0.109297	0.886476	-0.401379	16.1235	67	1.00966e-05	9.60169e-05	-0.387679	16.1621	67	2.80143e-07	7.36258e-06
					Q86YR5	GPSM1	-0.0797969	15.8636	25	0.281029	0.886476	-0.114839	15.8796	26	0.0716408	0.129343	-0.178678	15.8844	26	0.016764	0.0386324
					Q9H8Y8	GORASP2	-0.0412244	18.3134	15	0.544122	0.911181	-0.18985	18.0779	15	0.0104387	0.0267178	-0.272093	18.0877	15	0.000898566	0.0034865
					Q9NZJ4	SACS	-0.0980001	15.3019	84	0.163693	0.886476	-0.317119	14.8722	84	0.000356565	0.00162844	-0.323154	14.8447	82	1.01251e-06	1.8946e-05
					Q96ES7	SGF29	-0.0809467	16.4545	9	0.332768	0.886476	-0.593241	16.0982	9	2.15705e-05	0.000172543	-0.50027	15.9038	9	5.37571e-05	0.000361392
					Q13409	DYNC1I2	-0.017077	19.8683	35	0.791671	0.966711	-0.0444087	19.9427	36	0.416041	0.5286	0.0252957	19.5362	32	0.572807	0.666444
					O95405	ZFYVE9	-0.0914982	14.6825	15	0.474803	0.899088	-0.761277	14.2427	14	2.01276e-06	2.76079e-05	-0.851337	14.3272	14	1.59913e-05	0.00014162
					A2VDJ0	TMEM131L	0.134494	13.334	6	0.271455	0.886476	0.187316	13.5718	6	0.226791	0.329661	0.0996716	13.8219	5	0.502181	0.606065
					Q9NY47	CACNA2D2	-0.0642708	15.6958	19	0.409171	0.890707	-0.681356	16.1089	20	1.07909e-07	3.15075e-06	-0.607694	15.8352	18	3.05674e-06	4.13729e-05
					O75477	ERLIN1	-0.102012	18.6445	25	0.123557	0.886476	0.133551	18.975	26	0.0544148	0.103283	0.241346	18.8241	26	0.00533694	0.0149763
					O14936	CASK	-0.0153819	17.0333	45	0.739687	0.95571	-0.622446	16.7442	45	4.29672e-07	8.83907e-06	-0.602889	16.3967	45	2.51477e-07	6.85318e-06
					Q9Y657	SPIN1	-0.0875966	15.873	10	0.332925	0.886476	-0.292226	15.318	10	0.0149822	0.0359071	-0.333726	15.1481	9	0.00756811	0.0199418
					Q7Z2K8	GPRIN1	-0.338383	15.175	15	0.136701	0.886476	-0.375218	14.9879	15	0.00541096	0.0153913	-0.756057	15.0332	14	6.14404e-07	1.2893e-05
					O60566	BUB1B	-0.0914587	15.71	32	0.339375	0.886476	0.717005	15.6688	32	2.06472e-07	5.02355e-06	0.68608	15.4266	32	2.7048e-06	3.74202e-05
					P42892	ECE1	-0.0914145	17.4941	26	0.148442	0.886476	0.45437	17.2756	26	2.62079e-05	0.000199372	0.40166	16.9417	26	0.000572599	0.00239942
					Q6NYC1	JMJD6	-0.119142	17.6666	22	0.0689433	0.886476	0.105976	17.6067	22	0.114305	0.190083	-0.0567507	17.4841	22	0.437808	0.545815
					O75792	RNASEH2A	-0.0605796	17.1108	20	0.530348	0.908706	-0.199258	16.9969	20	0.0303751	0.0640983	-0.181448	16.9917	20	0.0230143	0.0500802
					P27815	PDE4A	-0.12229	14.47	9	0.18772	0.886476	-0.463599	13.4915	9	0.000197653	0.00100611	-0.275053	13.4978	7	0.0867871	0.149512
					P07237	P4HB	-0.0197082	22.3364	70	0.613872	0.928641	-0.092996	22.6317	71	0.0828669	0.146157	-0.0838462	22.6461	72	0.0830947	0.14453
					Q9BQ52	ELAC2	-0.0514196	18.5964	63	0.193115	0.886476	0.107432	18.732	64	0.0617827	0.114789	0.0186954	18.7153	64	0.638334	0.724213
					Q96HS1	PGAM5	-0.0416667	18.812	25	0.470711	0.899088	-0.0878992	18.8609	25	0.172813	0.266228	-0.153062	18.8534	25	0.0150862	0.0354808
					O95433	AHSA1	0.0397338	20.0922	36	0.619061	0.929973	0.0756006	20.2372	37	0.295897	0.406547	-0.022968	20.184	36	0.662765	0.746498
					P49411	TUFM	0.0204493	20.7249	68	0.68402	0.943437	-0.188778	20.8067	67	0.00304563	0.00952852	-0.164114	20.8029	69	0.0212621	0.0469466
					Q8IVL6	P3H3	-0.00136319	17.5389	47	0.975535	0.996086	0.415047	18.1536	48	6.71577e-06	6.93199e-05	0.209683	17.9482	48	0.00973668	0.0246713
					Q12986	NFX1	-0.11378	15.6963	34	0.205326	0.886476	0.152019	16.0175	35	0.0405137	0.0809212	0.0809161	16.1704	35	0.141656	0.223333
					Q8IY37	DHX37	0.029526	17.4636	54	0.715813	0.952298	0.000575564	17.6422	55	0.992299	0.993936	-0.0673674	17.5839	55	0.106664	0.176474
					Q99719	SEPTIN5	-0.195381	17.2681	13	0.0640901	0.886476	-0.597728	17.0061	12	4.78193e-06	5.32593e-05	-0.657431	16.735	13	2.20745e-06	3.24759e-05
					P22307	SCP2	-0.0877165	19.8614	41	0.151882	0.886476	-0.0963952	19.7345	40	0.0996286	0.170176	-0.108407	19.7261	45	0.0107513	0.0268568
					O75147	OBSL1	-0.175992	17.2637	27	0.0254016	0.886476	-0.687444	16.8669	27	7.60405e-08	2.45704e-06	-0.627033	16.6056	24	2.07274e-06	3.10566e-05
					Q9NS00	C1GALT1	-0.00226357	14.9132	10	0.978004	0.996689	-0.298893	14.0038	10	0.00433892	0.0128331	-0.368877	14.0098	9	0.0169516	0.0390316
					O15230	LAMA5	-0.120143	17.7775	40	0.0864179	0.886476	0.301144	18.7899	42	0.000222994	0.00110887	0.334596	18.6687	43	8.52919e-05	0.000514603
					Q9H6R4	NOL6	-0.0581463	17.8176	53	0.415906	0.890707	0.0462354	17.633	53	0.513729	0.620345	-0.0147778	17.5722	54	0.751445	0.815622
					O43290	SART1	-0.031926	18.1657	53	0.430234	0.890707	-0.436272	17.884	52	7.01444e-07	1.26029e-05	-0.493185	17.825	53	3.91433e-08	1.93674e-06
					Q9Y2W2	WBP11	-0.0288996	18.4366	28	0.628805	0.929973	0.0452581	18.4298	28	0.468347	0.578534	0.0927422	18.4007	28	0.0826506	0.14385
					Q9P2B2	PTGFRN	-0.0474619	16.3703	28	0.33575	0.886476	-0.874753	16.1568	29	2.7042e-08	1.21466e-06	-1.22841	15.5105	29	1.39252e-08	9.89227e-07
					Q9Y3Z3	SAMHD1	-0.0596258	18.2541	66	0.268314	0.886476	-0.105685	18.2257	66	0.0498133	0.095885	-0.19503	18.256	68	0.000148649	0.000811823
					P11498	PC	-0.00246406	17.9852	64	0.966707	0.994963	-0.260506	17.6129	64	0.00148093	0.00524321	-0.348033	17.3759	62	1.07253e-05	0.00010449
					O75140	DEPDC5	-0.459494	14.3065	9	0.029025	0.886476	-0.192462	14.6295	10	0.125314	0.205176	-0.1055	14.8114	10	0.202608	0.298238
					Q9ULE6	PALD1	-0.0555016	16.6461	34	0.248559	0.886476	-0.236663	16.7906	34	0.000478896	0.00207801	-0.303207	16.7528	34	2.00691e-05	0.000169596
					P48739	PITPNB	-0.0418264	19.4516	27	0.494095	0.903496	0.34677	19.7095	27	0.00023298	0.00115013	0.179992	19.685	27	0.0275547	0.0581226
					P61970	NUTF2	-0.0185539	20.7806	18	0.891613	0.985077	0.0452163	21.1196	18	0.621529	0.713924	0.293133	21.3579	18	0.00278701	0.00882735
					Q9NPD8	UBE2T	-0.0907011	18.4623	18	0.283643	0.886476	-0.542489	17.7573	18	2.73691e-05	0.000205904	-0.497976	17.5821	18	6.78955e-06	7.43371e-05
					Q96AT1	KIAA1143	0.07504	17.2109	6	0.796301	0.966758	-0.0215385	17.1666	6	0.890237	0.92156	0.363699	16.9809	6	0.180835	0.272491
					Q96BI3	APH1A	-0.183512	15.7243	3	0.393348	0.887707	-0.501196	15.4593	3	0.0182331	0.0423093	-0.585583	15.3799	3	0.0142036	0.0339158
					Q13232	NME3	-0.0477893	18.0825	17	0.463191	0.898789	-0.0714533	17.9975	17	0.330994	0.444096	-0.137079	17.9111	17	0.0841631	0.145982
					P46939	UTRN	-0.0782282	18.4468	181	0.104501	0.886476	-0.473111	17.9905	178	4.95743e-08	1.80924e-06	-0.436486	18.2191	182	5.90604e-08	2.52437e-06
					Q86UV5	USP48	-0.0214123	17.0165	52	0.647531	0.934505	-0.56724	16.7991	50	9.17901e-08	2.79737e-06	-0.572752	16.792	49	1.51075e-08	1.04862e-06
					Q92547	TOPBP1	-0.036443	16.0223	36	0.579223	0.916934	-0.497404	14.891	34	2.96838e-06	3.69917e-05	-0.347198	14.8819	32	5.87457e-05	0.000387865
					O00499	BIN1	-0.0594668	17.2648	26	0.422241	0.890707	-0.269643	17.265	26	0.000248639	0.00121062	-0.388893	17.3192	26	6.7875e-06	7.43371e-05
					P14868	DARS1	-0.0417432	20.4174	68	0.450748	0.893245	0.164831	20.593	69	0.00331097	0.0102527	0.125921	20.5416	69	0.00280101	0.00886477
					Q92791	P3H4	-0.0577378	17.2938	22	0.379745	0.886476	0.305277	17.9246	23	0.000186862	0.00096439	0.204045	17.7888	23	0.00250201	0.00812429
					Q8NBP7	PCSK9	-0.085464	17.208	28	0.164389	0.886476	-0.863581	16.8548	27	1.19058e-08	7.15661e-07	-0.906461	17.1045	29	5.85126e-09	6.01495e-07
					Q13017	ARHGAP5	-0.0788799	14.9761	31	0.280785	0.886476	0.0287461	14.5945	29	0.739351	0.808913	0.126131	14.6728	31	0.0741678	0.131424
					P00390	GSR	-0.0500213	19.5433	43	0.378934	0.886476	-0.384158	19.3191	41	3.85935e-05	0.000268512	-0.309599	19.3853	40	2.73375e-05	0.0002145
					P35237	SERPINB6	-0.102974	20.5071	60	0.255223	0.886476	-0.239485	19.6327	56	0.000621894	0.0025899	-0.073504	19.6203	58	0.0855829	0.147908
					Q01201	RELB	-0.0683183	15.4953	14	0.474732	0.899088	-0.1194	15.1715	14	0.163327	0.254664	-0.169561	15.0273	14	0.0615934	0.112887
					Q14318	FKBP8	-0.102053	18.5866	23	0.211706	0.886476	-1.20274	17.8323	21	5.45607e-10	9.91186e-08	-1.1099	17.8572	23	8.59545e-10	2.60109e-07
					Q9NRA0	SPHK2	-0.00805282	14.4614	9	0.94276	0.990633	0.214312	14.1148	9	0.0428876	0.0847285	0.0129417	14.0219	8	0.885837	0.920799
					Q9C0D5	TANC1	-0.10258	16.2925	49	0.16836	0.886476	0.0227514	15.9669	48	0.677577	0.760669	-0.21815	16.1798	48	0.000613566	0.00253835
					Q96F10	SAT2	0.0213961	16.8189	8	0.830639	0.973608	-0.130586	16.7024	8	0.265772	0.374209	-0.0929571	17.0387	8	0.399838	0.508469
					P07204	THBD	-0.0964227	18.9207	24	0.338574	0.886476	-0.303009	21.7018	28	0.000500261	0.00215018	-0.173466	22.2882	28	0.00409555	0.0120551
					Q8NDF8	TENT4B	-0.0760358	16.5207	16	0.27033	0.886476	-0.0937444	16.8384	17	0.169338	0.262116	-0.153982	16.7259	18	0.0297855	0.0620384
					Q8TD16	BICD2	-0.051742	16.1358	24	0.613643	0.928464	-0.606096	15.2916	23	3.77432e-06	4.45239e-05	-0.712692	15.4751	23	1.79464e-07	5.45938e-06
					P09622	DLD	0.119338	20.6773	45	0.344347	0.886476	0.00782415	20.6253	45	0.913676	0.937765	0.00561024	20.5888	45	0.910039	0.937514
					P83436	COG7	-0.084122	17.1094	47	0.187728	0.886476	-0.0465696	17.0531	48	0.425504	0.537618	-0.135087	17.184	48	0.0070845	0.0188819
					Q9NRF8	CTPS2	-0.142731	17.7256	19	0.0857876	0.886476
					Q96A35	MRPL24	-0.0709827	18.3623	17	0.413099	0.890707	-0.172022	18.2143	17	0.0352048	0.0722568	-0.0893292	18.2847	17	0.157294	0.242922
					Q9Y2L9	LRCH1	-0.124051	16.727	23	0.0652241	0.886476	-0.0599206	16.5706	22	0.333957	0.44697	-0.0581645	16.83	23	0.244562	0.346069
					Q8N766	EMC1	-0.00289849	17.348	56	0.950807	0.992481	0.822514	17.768	56	4.40261e-09	3.66982e-07	0.779525	17.7614	55	3.05413e-09	4.42904e-07
					P27930	IL1R2						0.084225	13.717	6	0.508658	0.616041	0.0600653	14.8794	6	0.678735	0.758815
					Q6ICG6	KIAA0930	0.110549	14.8777	6	0.334719	0.886476	-0.129981	14.8148	6	0.414927	0.527449	-0.0247886	14.7291	6	0.816048	0.868448
					Q4KMP7	TBC1D10B	-0.109822	16.862	16	0.19387	0.886476	-0.525717	16.178	16	1.22717e-05	0.000111716	-0.430543	16.0819	17	5.57714e-05	0.00037155
					O75051	PLXNA2	-0.154696	14.2629	14	0.10891	0.886476	-0.34856	14.268	14	0.00602354	0.0168293	-0.399145	14.1717	12	0.00146439	0.005232
					Q9H3P2	NELFA	-0.0103732	19.789	23	0.879194	0.982603	-0.141165	19.7224	23	0.0321997	0.0671168	-0.166579	19.6937	23	0.0155976	0.0364093
					Q96J94	PIWIL1	-0.00492327	18.1026	77	0.908584	0.988119	-1.24532	17.7903	75	2.56955e-12	3.00087e-09	-1.33904	17.8177	76	3.81753e-11	4.49315e-08
					Q13308	PTK7	-0.0553426	18.1944	46	0.355932	0.886476	-0.730034	18.0652	46	3.61848e-09	3.31834e-07	-0.785571	17.7321	46	8.64788e-10	2.60109e-07
					A4D2B0	MBLAC1	-0.00864879	13.4161	4	0.965132	0.994459	0.22599	13.7527	3	0.288673	0.399239	0.208735	13.6585	4	0.169647	0.258336
					Q9BPZ7	MAPKAP1	0.0486603	15.1349	9	0.549863	0.911338	-0.689117	14.4205	8	5.50191e-05	0.000354158	-0.450627	14.4907	9	0.000339036	0.00155572
					Q13445	TMED1	0.0230593	16.8741	9	0.795733	0.966758	-0.072228	16.8855	9	0.519374	0.62467	-0.045667	16.7497	9	0.583973	0.675754
					O14548	COX7A2L	-0.0969387	18.511	8	0.284795	0.886476	0.156733	18.2079	8	0.13393	0.216593	0.0573002	17.8793	8	0.607692	0.696872
					Q9H008	LHPP	-0.0789877	17.3427	19	0.356517	0.886476	-0.171365	16.821	19	0.0283102	0.0605853	-0.0888985	16.6611	16	0.132002	0.211021
					P62241	RPS8	0.0760018	22.7	29	0.429113	0.890707	0.224042	22.9753	29	0.01164	0.0292702	0.145684	22.9147	29	0.0166596	0.0384573
					Q9BQE6	LBHD1						1.0752	11.687	2	0.00305376	0.00955029	0.650701	11.9432	2	0.0299129	0.0622559
					P62333	PSMC6	-0.0983125	19.678	47	0.0500437	0.886476	0.0291821	19.8659	48	0.666028	0.75173	0.104077	19.8981	47	0.0243416	0.0522819
					Q8IUQ4	SIAH1	0.109323	13.5804	4	0.648394	0.934505	-0.0276388	13.479	4	0.859695	0.898951	-0.245513	13.5649	4	0.149403	0.232856
					Q6UWW8	CES3	-0.141047	15.4827	17	0.124495	0.886476	-0.191725	15.9145	17	0.0297514	0.0630587	-0.23537	15.1893	17	0.0110807	0.0275272
					O00748	CES2	-0.0155545	14.3439	12	0.837901	0.975184	-0.202111	14.6428	12	0.0415538	0.0825723	-0.301359	14.3577	12	0.0120647	0.0295825
					P08238	HSP90AB1	0.103793	23.0624	52	0.299314	0.886476	0.0988509	23.3127	52	0.144889	0.231161	0.175202	23.2897	53	0.0335866	0.0682404
					Q9NSY1	BMP2K	-0.0660927	17.7445	47	0.127877	0.886476	-0.454538	17.1374	47	3.60322e-07	7.73132e-06	-0.464451	16.9198	46	2.13931e-07	6.05344e-06
					Q5VW32	BROX	0.045142	17.8406	16	0.766829	0.959966	-0.0675379	17.978	16	0.482599	0.591668	0.0252747	17.9323	17	0.740627	0.807333
					O14734	ACOT8	-0.0114305	16.0032	15	0.856835	0.978332	-0.228378	15.9173	15	0.0213958	0.0481755	-0.166798	15.899	15	0.0176111	0.0401853
					Q09666	AHNAK	-0.0578696	23.333	608	0.179297	0.886476	-0.194497	22.7434	603	0.000103917	0.000597416	-0.170304	22.8414	598	6.20486e-05	0.000403118
					Q13439	GOLGA4	-0.0339709	17.7204	99	0.50036	0.904194	-0.16718	17.3504	97	0.00275899	0.00881044	-0.241617	17.517	99	2.06102e-05	0.000173092
					P05198	EIF2S1	0.0510656	20.7264	47	0.357931	0.886476	0.230053	21.0809	48	0.000743929	0.00298119	0.19521	20.9959	47	0.00221593	0.00736918
					P61221	ABCE1	-0.046286	19.6346	65	0.273897	0.886476	0.229662	20.0056	66	0.000223554	0.0011103	0.224182	20.0253	65	0.000151019	0.000822002
					Q53H82	LACTB2	-0.0488587	18.5659	25	0.394269	0.887707	-0.183147	18.6306	26	0.0140608	0.0340988	-0.179688	18.3031	26	0.00271495	0.00866701
					Q96QT6	PHF12	0.0496462	16.9042	21	0.577466	0.916648	-0.325634	16.5881	21	0.000653263	0.00267959	-0.405688	16.6268	20	1.4635e-05	0.000131772
					Q9UQ90	SPG7	-0.170553	16.591	26	0.0336269	0.886476	0.0768817	16.8653	28	0.283066	0.392881	-0.0260263	16.9245	28	0.588236	0.679525
					Q9H074	PAIP1	-0.059293	18.3686	26	0.378639	0.886476	-0.328085	18.2015	26	0.000118905	0.000666701	-0.323662	18.0453	25	7.21191e-05	0.000449893
					Q9Y487	ATP6V0A2	-0.132471	15.0404	11	0.308598	0.886476	-0.16878	14.8612	11	0.171246	0.264488	-0.41871	14.6594	10	0.0027003	0.00863352
					Q9NUJ1	ABHD10	-0.069578	18.8537	25	0.377484	0.886476	-0.0945285	18.6309	25	0.143623	0.229499	-0.177971	18.7388	23	0.0057017	0.0158303
					Q13740	ALCAM	-0.0134073	17.4629	28	0.795314	0.966758	-0.492347	18.4052	29	1.94516e-06	2.68609e-05	-0.461701	18.2042	29	5.12146e-07	1.13638e-05
					Q8NB46	ANKRD52	0.0253297	14.5985	20	0.724968	0.953085	-0.0745037	14.5604	21	0.251475	0.358349	-0.277876	14.4982	21	0.000480961	0.00207539
					P51157	RAB28	-0.19724	14.8451	5	0.27536	0.886476	-0.310394	14.2815	5	0.0853776	0.149938	-0.269428	14.5894	5	0.101365	0.169206
					P41279	MAP3K8	0.0271407	13.443	4	0.869863	0.979118	-0.872363	13.1432	3	0.0006969	0.002833	-0.760971	13.1562	4	0.000326205	0.00151128
					P56192	MARS1	0.0212894	19.9018	72	0.548348	0.911338	0.0295561	20.0393	73	0.539977	0.642175	0.00488778	20.0114	73	0.891558	0.925047
					P51688	SGSH	-0.156561	16.0313	19	0.0474155	0.886476	0.150967	16.4857	19	0.0205175	0.04645	0.138606	16.4072	20	0.0304931	0.0631609
					P68036	UBE2L3	0.00482679	20.8717	7	0.961609	0.99378	0.108036	21.0864	7	0.292231	0.402714	0.257334	21.0339	7	0.0663741	0.1201
					Q9BZE2	PUS3	-0.0526863	16.1055	16	0.484924	0.901817	0.381535	16.5846	17	4.38789e-05	0.000297438	0.0283224	16.7501	16	0.74325	0.809323
					P61106	RAB14	-0.0218024	19.6339	36	0.689161	0.944478	0.274521	19.7928	36	0.000239449	0.00117638	0.262196	19.8102	34	0.000138859	0.000768458
					Q14997	PSME4	-0.0281242	15.9435	53	0.615368	0.928867	-0.0849879	16.3947	53	0.105727	0.178505	-0.0748521	16.2325	53	0.0600334	0.110426
					Q86XI2	NCAPG2	-0.00643872	17.2751	58	0.884638	0.98386	-0.0806949	16.9363	56	0.136326	0.219686	-0.188883	16.9957	58	0.000246396	0.0012037
					Q99523	SORT1	-0.211456	14.8798	11	0.0822889	0.886476	-0.798091	13.8327	10	6.01303e-07	1.13526e-05	-0.705574	13.5508	9	0.000116661	0.00067049
					O95707	POP4	0.0462093	17.0839	11	0.614614	0.928793	0.105426	17.3215	12	0.290828	0.401338	0.112965	17.2076	12	0.261328	0.36346
					P99999	CYCS	-0.0219334	21.6064	23	0.784343	0.965159	-0.0139965	21.5874	23	0.844609	0.888714	0.091012	21.5415	23	0.170386	0.259219
					Q9GZT8	NIF3L1	0.0306701	17.831	22	0.727622	0.953152	-0.163054	17.6309	22	0.140155	0.224925	-0.225198	17.5901	22	0.00712646	0.0189564
					Q96NW4	ANKRD27	-0.160209	16.0793	32	0.0972561	0.886476	0.489703	16.4255	32	1.07609e-05	0.000100194	0.371638	16.5014	32	3.37262e-05	0.000250676
					Q8WUA4	GTF3C2	-0.0280411	17.3143	38	0.590936	0.92187	0.107826	17.3685	39	0.0576811	0.108276	0.022341	17.3193	39	0.616262	0.70399
					Q92888	ARHGEF1	-0.0311666	16.6191	33	0.53398	0.908706	-0.140088	16.3197	33	0.0256346	0.0560028	-0.107304	16.3447	32	0.0305385	0.0632077
					Q9NUW8	TDP1	-0.125857	16.3215	19	0.210013	0.886476	0.148323	16.7288	20	0.03806	0.0768795	0.00813264	16.7675	19	0.932578	0.953237
					Q8N3C0	ASCC3	0.00782742	17.7732	143	0.849951	0.978242	0.129917	17.9639	152	0.00649678	0.0179977	0.0921868	18.019	153	0.021597	0.0475825
					Q7Z406	MYH14	-0.0306996	20.0328	147	0.426199	0.890707	-0.205332	19.7299	148	0.000122855	0.000681372	-0.201166	19.8879	145	5.13896e-05	0.000348651
					Q9H089	LSG1	0.0305245	16.4694	36	0.591242	0.922172	0.108481	17.0771	37	0.0835226	0.147155	0.0188394	17.3057	36	0.685503	0.765114
					A1XBS5	CIBAR1	-0.0207032	14.0315	6	0.887376	0.984707	0.171431	14.1701	6	0.152175	0.240904	0.130338	14.1886	6	0.349281	0.458686
					Q8IXI1	RHOT2	-0.0944377	17.1141	30	0.107546	0.886476	0.10687	17.3586	30	0.109798	0.184086	0.0512731	17.4206	30	0.300138	0.405899
					O14727	APAF1	-0.103451	16.5586	33	0.135254	0.886476	-0.237914	16.0305	33	0.000851221	0.00334233	-0.308541	16.1224	32	1.46359e-05	0.000131772
					P41214	EIF2D	-0.0222878	17.2109	53	0.697525	0.947048	0.0725742	17.3255	55	0.168485	0.26126	0.0393437	17.2412	52	0.342956	0.452134
					Q7L273	KCTD9	-0.0640146	15.2731	17	0.309222	0.886476	0.294142	15.133	17	0.000456037	0.00199791	0.301558	15.2628	16	0.000371602	0.00167468
					Q86X10	RALGAPB	0.00154493	15.6151	34	0.971719	0.995132	-0.376494	15.5523	34	4.57216e-05	0.000307744	-0.327444	15.5281	34	0.000675242	0.00274319
					Q9H3Q1	CDC42EP4	-0.0495028	15.7727	10	0.712681	0.951542	-0.40137	15.12	10	0.0058689	0.016493	-0.329825	15.1733	10	0.0714822	0.127696
					P31930	UQCRC1	0.0567649	20.7755	57	0.504886	0.904693	-0.0283121	20.6664	58	0.594379	0.690598	0.0217076	20.6502	57	0.756513	0.819787
					Q9C0E2	XPO4	-0.0259028	18.7987	63	0.559765	0.911654	0.277468	19.0216	62	2.89344e-05	0.000214451	0.229194	19.0233	64	0.000229826	0.00113753
					Q9NP73	ALG13	0.0804142	16.3207	15	0.253498	0.886476	0.124441	16.8945	15	0.133212	0.215729	0.146709	16.9909	14	0.0504819	0.0953624
					Q14232	EIF2B1	-0.0132511	18.2578	28	0.781843	0.964285	-0.046207	18.1752	27	0.442582	0.554729	-0.0725043	18.1723	27	0.15204	0.236264
					O75165	DNAJC13	-0.0602432	17.6018	120	0.102228	0.886476	-0.481793	16.957	120	1.35274e-07	3.70149e-06	-0.505476	16.7695	117	6.80086e-09	6.57497e-07
					Q6PJG2	MIDEAS	-0.0666631	15.7804	30	0.507601	0.904815	-0.438515	15.6489	29	8.70021e-05	0.000515393	-0.557382	15.7348	30	8.9141e-07	1.7236e-05
					Q8IXQ9	ETFBKMT	0.303279	13.0642	2	0.214195	0.886476	-0.00427241	13.0256	2	0.989935	0.992241	-0.462306	11.895	2	0.161054	0.247806
					Q9NX62	BPNT2	0.052533	17.8166	18	0.432758	0.891704	-0.496319	17.6597	18	3.93482e-05	0.000272834	-0.500958	17.6946	19	1.48974e-05	0.000133681
					Q9NSE4	IARS2	0.0226012	19.046	75	0.658465	0.937299	-0.646218	18.4153	74	1.49846e-07	4.00325e-06	-0.715734	18.1763	72	1.98182e-08	1.19649e-06
					Q06481	APLP2	-0.0149727	16.6878	34	0.786717	0.965159	0.146412	16.6875	34	0.0721862	0.130184	0.230414	16.6372	35	0.000502904	0.0021586
					P40939	HADHA	-0.000430978	20.1345	85	0.994415	0.999164	0.140677	20.1704	85	0.0783288	0.139406	0.16731	20.3206	85	0.0185477	0.0419103
					P35580	MYH10	-0.0853965	18.9031	140	0.120038	0.886476	0.00923708	18.9065	140	0.83141	0.878591	0.000522919	18.8512	136	0.986774	0.991385
					P26639	TARS1	0.0531537	20.6669	75	0.465874	0.898813	-0.150897	20.5802	75	0.0618112	0.114816	-0.146709	20.5006	75	0.0026169	0.00842326
					Q86X52	CHSY1	-0.152674	16.1335	12	0.0972247	0.886476	-1.21029	15.4389	10	8.07036e-09	5.41799e-07	-0.802932	15.3066	8	3.95819e-06	5.01473e-05
					Q9HAZ2	PRDM16	-0.0740596	17.113	18	0.516362	0.907015	0.2658	17.3798	19	0.00348606	0.0106816	0.236743	17.4241	19	0.0191101	0.0429536
					Q9NYU2	UGGT1	-0.0179868	18.6979	92	0.696379	0.947048	0.0542681	19.0701	91	0.21119	0.311977	0.101374	19.032	91	0.00476051	0.0136223
					Q9UEW8	STK39	-0.091845	18.1494	22	0.136444	0.886476	-0.484124	17.8086	21	1.12496e-05	0.000103682	-0.341134	17.7508	22	0.00179324	0.00617071
					P98196	ATP11A	-0.121914	15.4348	23	0.0752383	0.886476	-0.367265	15.2525	23	0.0001191	0.000667337	-0.391574	15.3463	23	2.29844e-05	0.000187783
					O75027	ABCB7	-0.108402	16.6423	27	0.105411	0.886476	0.13981	16.6348	26	0.0338041	0.0698203	0.12542	16.8253	28	0.0234929	0.0508491
					P36871	PGM1	-0.0813231	19.1633	48	0.176548	0.886476	-0.107724	18.8884	46	0.0542266	0.10295	-0.116164	18.9819	47	0.0206258	0.0457531
					Q9GZT6	CCDC90B	-0.105671	16.9018	13	0.26808	0.886476	-0.0924856	16.6385	13	0.223558	0.326208	-0.0470152	16.4423	13	0.60043	0.690493
					Q8TAQ2	SMARCC2	-0.115984	17.4105	42	0.0420082	0.886476	-0.100758	17.2163	43	0.084019	0.147806	-0.0901242	17.1064	42	0.0381247	0.0757735
					P43351	RAD52	-0.0601786	12.537	3	0.767506	0.959966	-0.0465054	12.7184	3	0.864841	0.902947	-0.112386	12.6687	3	0.583697	0.675628
					Q96PV6	LENG8	0.0745102	16.9879	37	0.195368	0.886476	-0.121418	17.0277	39	0.06223	0.115404	-0.18022	17.0336	38	0.00428014	0.0124629
					Q9BW85	YJU2	-0.127901	16.3934	28	0.0375409	0.886476	0.0554621	16.6723	29	0.342961	0.455817	0.0349844	16.7545	29	0.482343	0.58736
					Q9NXG6	P4HTM	-0.0366087	15.5732	14	0.730289	0.95355	-0.23736	15.3665	13	0.0171989	0.0402636	-0.0837525	15.3536	14	0.257942	0.36001
					Q9NX24	NHP2	-0.114577	19.1195	10	0.231684	0.886476	0.214151	19.5413	10	0.0355622	0.0728442	0.165458	19.6051	10	0.0468411	0.089822
					O15484	CAPN5	0.0893565	15.608	13	0.290369	0.886476	-0.622374	15.0537	14	6.40262e-07	1.17357e-05	-0.791129	14.9816	13	4.17048e-06	5.22662e-05
					Q9UBT2	UBA2	-0.0399819	18.96	45	0.372313	0.886476	-0.199121	18.1979	46	0.00394736	0.0118988	-0.181617	17.9992	45	0.000900459	0.00349218
					Q9NVM9	INTS13	-0.0670668	16.6694	52	0.126873	0.886476	-0.0202174	16.8829	54	0.681564	0.764095	-0.0324376	16.919	54	0.48211	0.587304
					O14773	TPP1	-0.128113	19.0945	22	0.047094	0.886476	0.0620817	19.2638	22	0.37026	0.483435	0.152344	19.26	23	0.0215203	0.0474393
					Q9H3Y8	PPDPF	0.406283	15.0464	2	0.278202	0.886476	-0.518466	14.703	2	0.088097	0.153822	-0.20232	14.6349	2	0.430005	0.538401
					Q2NL82	TSR1	-0.0503576	19.2124	63	0.322026	0.886476	0.24821	19.6746	63	0.000151233	0.000808594	0.240652	19.6261	64	0.000467822	0.00202941
					Q96KP1	EXOC2	-0.0414898	16.816	43	0.508549	0.90489	-0.0130555	16.623	42	0.816882	0.868515	-0.122761	16.543	41	0.0253176	0.0541371
					P46199	MTIF2	0.0517445	17.3825	20	0.509529	0.90489	-0.0783745	17.5029	21	0.303689	0.415507	-0.107703	17.5472	21	0.284879	0.389675
					Q15418	RPS6KA1	-0.0292681	17.382	36	0.554669	0.911338	-0.205732	17.2928	37	0.00129112	0.00469733	-0.260989	17.4637	37	0.000152821	0.00083125
					Q567U6	CCDC93	-0.235373	15.6788	16	0.00912694	0.886476	0.378229	13.076	8	0.0404113	0.080793	0.921518	12.8575	8	0.00027586	0.00131702
					P62166	NCS1	0.0231337	16.9405	12	0.774639	0.962484	-0.760344	16.3157	12	3.72464e-07	7.88833e-06	-0.638042	16.3528	12	7.16486e-06	7.74778e-05
					P26572	MGAT1	-0.00940708	16.8569	11	0.901355	0.986889	-0.558272	16.4176	11	2.96333e-05	0.000218837	-0.776892	15.8825	11	3.98018e-06	5.03343e-05
					Q15014	MORF4L2	0.0115914	16.4568	14	0.89061	0.985077	-0.0970457	16.2871	14	0.209277	0.30975	-0.280622	16.1877	14	0.00101001	0.00384046
					O14640	DVL1	-0.202899	13.8401	3	0.383083	0.886476	-0.926283	12.8154	3	0.01075	0.0273774	-0.704378	12.7716	3	0.00789081	0.0206714
					Q8NI27	THOC2	-0.0332894	17.8223	67	0.525026	0.908706	0.139413	17.8351	67	0.0127264	0.0314696	0.12927	17.7829	67	0.00194763	0.00659854
					Q9H223	EHD4	-0.0725542	17.2677	30	0.22452	0.886476	0.12683	17.8258	31	0.0329758	0.0684054	0.0504835	17.9285	31	0.246642	0.348284
					P62263	RPS14	-0.0114746	22.128	19	0.859453	0.978332	0.342656	22.4484	20	0.000378406	0.00171432	0.255613	22.3792	20	0.00562005	0.0156249
					Q96F25	ALG14	0.0880894	14.7821	6	0.558878	0.911338	0.463768	15.2798	6	0.0133006	0.0325351	0.467912	15.5521	7	0.00733051	0.0194229
					Q9UKS6	PACSIN3	-0.052947	18.0249	34	0.300904	0.886476	-0.221619	18.1181	35	0.00461956	0.0135455	-0.191219	18.1757	35	0.000890119	0.00346698
					Q9UGU0	TCF20	-0.146741	17.6943	56	0.0918601	0.886476	-0.516226	16.6674	54	1.0173e-06	1.64355e-05	-0.591225	17.3282	54	1.08108e-06	1.97215e-05
					P54753	EPHB3	-0.210227	15.1859	13	0.0273397	0.886476	0.241064	13.3074	10	0.0311066	0.0652879	-0.0115822	13.0071	9	0.941667	0.959125
					Q9H1P3	OSBPL2	-0.0646934	15.5065	18	0.41409	0.890707	0.0689448	15.8292	18	0.280339	0.389691	-0.0957763	15.7409	17	0.230183	0.328982
					Q5T1V6	DDX59	-0.144874	15.8572	21	0.173014	0.886476	-0.325849	15.5747	21	0.00178075	0.00611407	-0.391172	15.286	20	0.000133037	0.000742536
					Q5SNT2	TMEM201	0.135604	15.7916	15	0.21921	0.886476	0.182044	16.0403	15	0.0426912	0.0844591	-0.080955	15.898	15	0.438659	0.546625
					Q9NXE4	SMPD4	-0.0769071	16.5128	33	0.256755	0.886476	0.0578358	16.7107	34	0.439561	0.551898	0.0175056	16.7898	34	0.673584	0.754819
					Q9BQL6	FERMT1	-0.147276	16.6041	25	0.111114	0.886476	-0.0949024	16.2832	24	0.171997	0.265348	-0.1402	16.4243	24	0.0142747	0.0340354
					Q86WR7	PROSER2	-0.0791694	14.881	8	0.558118	0.911338	-0.00198628	15.0824	7	0.988274	0.991427	-0.170824	15.0328	7	0.197747	0.2925
					Q8N1G2	CMTR1	-0.0291319	16.5451	36	0.523013	0.908706	-0.0482764	16.4571	37	0.375521	0.488594	-0.155899	16.4933	37	0.00470822	0.0134822
					P09603	CSF1	-0.160254	16.2558	10	0.11367	0.886476	-0.452517	15.9529	10	0.000676636	0.00276324	-0.238844	15.3375	10	0.00826894	0.0215093
					Q08AM6	VAC14	-0.0700201	18.7661	36	0.182626	0.886476	-0.296046	18.5052	36	9.14514e-05	0.000537853	-0.369207	18.6031	36	2.15256e-06	3.18995e-05
					Q66K14	TBC1D9B	-0.088422	16.6043	31	0.22265	0.886476	-0.148316	16.5168	30	0.0145631	0.0350983	-0.142474	16.3153	30	0.00896458	0.0230603
					O75376	NCOR1	-0.057409	15.9745	56	0.512064	0.905281	-0.063537	15.9389	56	0.388434	0.501176	-0.159537	16.0307	55	0.0169849	0.0390749
					Q92900	UPF1	-0.0792676	18.7173	99	0.0588883	0.886476	0.34612	19.0092	102	1.53099e-06	2.26736e-05	0.282564	18.9213	101	1.84647e-06	2.88369e-05
					O95376	ARIH2	-0.0152176	15.5125	33	0.781633	0.964285	-0.248703	15.685	34	0.000738862	0.00296809	-0.355974	15.7542	33	3.49242e-05	0.000257135
					Q9UKM7	MAN1B1	-0.0286618	16.497	30	0.567423	0.914585	-0.0119806	16.5041	31	0.846278	0.889716	0.00981034	16.502	31	0.864514	0.904615
					P08582	MELTF	-0.0715222	19.3204	54	0.188417	0.886476	-0.937764	18.7802	52	1.84672e-10	5.03176e-08	-0.967269	18.5264	51	1.26505e-09	3.11318e-07
					P46013	MKI67	-0.11679	20.1211	219	0.0527991	0.886476	-0.341546	19.5509	220	7.11787e-06	7.23738e-05	-0.365399	19.4577	215	1.18012e-06	2.0971e-05
					Q8N6Q8	METTL25	-0.173096	13.8701	4	0.474228	0.899088	0.299809	13.314	4	0.197827	0.296469	0.479849	12.9434	4	0.014975	0.0353009
					Q8IV48	ERI1	-0.0330871	16.7584	10	0.720694	0.952298	-0.0856375	16.6295	11	0.328315	0.441444	-0.244786	16.7955	11	0.0226783	0.0495349
					Q9Y618	NCOR2	-0.155013	16.1156	42	0.0513609	0.886476	-1.05596	15.2306	38	7.48427e-09	5.18508e-07	-0.940619	15.063	37	4.74834e-09	5.28237e-07
					Q9UHD8	SEPTIN9	-0.0964459	17.9291	41	0.0589278	0.886476	-0.280479	16.4594	39	0.000241801	0.00118363	-0.346265	16.347	39	6.39589e-06	7.16428e-05
					Q16181	SEPTIN7	-0.028209	19.9505	50	0.525601	0.908706	0.0268575	19.841	50	0.565852	0.66571	0.0303632	19.8895	50	0.441385	0.549515
					Q13190	STX5	-0.0624526	18.4637	17	0.446173	0.89305	-0.0266121	18.5907	17	0.691737	0.772745	0.0135846	18.7016	17	0.821583	0.872053
					Q9UKX7	NUP50	-0.161774	18.2372	34	0.222496	0.886476	0.212938	18.3868	34	0.0519749	0.0994605	0.13039	18.3711	33	0.0685679	0.123315
					Q8TB24	RIN3	0.0165987	13.7373	7	0.867775	0.97844	-0.523751	13.7071	8	0.000104834	0.000602096	-0.405852	13.8731	8	0.00312926	0.0096921
					P52948	NUP98	-0.00721301	20.3911	89	0.882011	0.983062	-0.340926	20.2562	89	1.40533e-05	0.000122893	-0.407902	20.2947	91	1.58094e-07	5.04106e-06
					Q7Z417	NUFIP2	-0.0176003	17.7033	32	0.797961	0.966821	0.763138	18.0848	32	5.6644e-09	4.2483e-07	0.62684	18.0119	31	1.41869e-07	4.70253e-06
					Q15059	BRD3	-0.211842	16.6087	19	0.328095	0.886476	-0.693671	15.9398	17	8.54704e-05	0.00050816	-0.708308	15.9513	17	5.5813e-06	6.48437e-05
					Q8IZ52	CHPF	-0.115581	14.4254	10	0.1583	0.886476	-1.05438	13.8692	10	3.66237e-08	1.44637e-06	-0.806779	13.6346	9	5.96994e-06	6.7997e-05
					O00214	LGALS8	0.0117082	17.1599	20	0.893391	0.985324	0.0128306	18.2436	20	0.855625	0.896482	-0.00852781	16.9523	19	0.885365	0.920739
					Q9NW97	TMEM51	-0.0646823	13.1587	3	0.82308	0.972709	-0.883773	12.7618	3	0.00279444	0.008882	-0.696939	13.379	3	0.0018588	0.00635592
					P48723	HSPA13	-0.08128	18.6281	29	0.217826	0.886476	-0.280374	18.4652	29	0.000813716	0.00320894	-0.183944	18.253	29	0.0126375	0.0307089
					Q9P2E5	CHPF2	-0.0551934	15.4104	18	0.3925	0.887707	-1.11179	14.7752	16	2.1285e-09	2.30765e-07	-0.904506	14.7501	17	1.82104e-08	1.15603e-06
					Q5THK1	PRR14L	0.106976	18.2518	23	0.102088	0.886476	-0.414139	18.0564	22	7.80519e-05	0.000470293	-0.498803	18.0544	22	7.67098e-06	8.05899e-05
					Q9UI43	MRM2	-0.334786	15.5233	10	0.00393837	0.886476	0.188146	15.723	10	0.109676	0.183955	0.309145	15.8262	10	0.00319798	0.00986357
					Q8IY17	PNPLA6	-0.151771	16.6488	37	0.0272543	0.886476	0.248557	17.6143	38	0.000378513	0.00171432	0.26621	17.1198	39	6.45489e-05	0.000414061
					Q92542	NCSTN	0.0442392	17.3187	17	0.572946	0.915621	0.0746752	17.4064	17	0.290829	0.401338	0.206541	17.1857	17	0.0223473	0.0488908
					Q9P275	USP36	-0.0632192	16.1443	37	0.4818	0.901533	0.269588	16.8684	37	0.00131596	0.00476651	0.101433	16.8291	37	0.254096	0.356086
					Q9H0K6	PUS7L	-0.0354922	15.9041	29	0.613301	0.928452	0.189645	16.2695	31	0.00740518	0.0201054	0.123095	16.4203	31	0.0125082	0.0304585
					O14578	CIT	-0.0143362	17.3594	56	0.789666	0.966128	-0.316335	16.6819	56	8.44481e-05	0.000503547	-0.399574	16.7813	55	1.57976e-06	2.59701e-05
					Q8IXM2	BACC1	-0.0700657	18.4403	18	0.367911	0.886476	-0.626215	17.695	18	3.02824e-06	3.74521e-05	-0.656477	17.8755	18	6.7105e-07	1.37584e-05
					O75362	ZNF217	-0.122243	17.0379	49	0.165826	0.886476	-0.326559	16.6336	48	0.000429384	0.00189844	-0.44431	16.512	47	1.85853e-06	2.8958e-05
					Q9UK73	FEM1B	0.0769568	13.9726	8	0.395028	0.887707	-0.792181	13.5218	8	3.29143e-06	3.99814e-05	-0.551774	13.6552	6	0.00248946	0.00808677
					Q5T5Y3	CAMSAP1	-0.000467385	16.2382	38	0.995491	0.999164	-0.528292	15.5113	37	6.02998e-06	6.37758e-05	-0.535497	15.4485	35	3.70666e-06	4.76295e-05
					Q9H300	PARL	0.0410198	14.9984	5	0.812919	0.970456	0.168886	15.15	5	0.221097	0.323455	0.132321	15.2468	5	0.384059	0.493425
					P08243	ASNS	0.172763	21.8493	80	0.0444587	0.886476	-0.561787	21.6507	78	9.79003e-07	1.60947e-05	-0.411366	21.2081	78	9.13797e-05	0.000544457
					P41229	KDM5C	-0.204849	15.05	22	0.0064968	0.886476	-0.364866	14.9529	21	7.53012e-05	0.000458367	-0.561834	14.6159	21	3.5552e-06	4.62689e-05
					P17655	CAPN2	0.0459383	18.1351	56	0.307175	0.886476	-0.175851	18.3267	57	0.00689002	0.0189013	-0.151479	18.2858	56	0.00106171	0.00400473
					Q9P2W1	PSMC3IP	-0.0444056	15.897	6	0.698055	0.947294	-0.108069	15.7017	6	0.505955	0.613933	-0.0485155	15.4826	7	0.666098	0.748911
					O43633	CHMP2A	0.161918	17.6893	9	0.387775	0.887707	-0.441259	17.3995	9	0.00557116	0.0157647	-0.348824	17.452	8	0.0286155	0.0599398
					O14763	TNFRSF10B	-0.0800785	17.0905	19	0.367023	0.886476	0.810529	17.4987	21	2.41965e-08	1.12768e-06	0.935545	17.7075	20	6.08074e-09	6.02301e-07
					Q8IWE4	DCUN1D3	0.0627009	15.2746	8	0.633671	0.931494	0.0514581	15.2284	8	0.589015	0.685686	-0.0699504	15.0091	8	0.516865	0.618001
					Q8IZQ5	SELENOH	0.0416209	17.5237	8	0.617979	0.929973	-0.216126	17.6434	7	0.0534548	0.101752	-0.120749	17.4752	8	0.211158	0.307866
					Q6NS38	ALKBH2	-0.185986	15.7833	8	0.10031	0.886476	-0.0953687	15.9142	8	0.329577	0.44263	-0.136177	15.9525	8	0.161537	0.248173
					Q5T8P6	RBM26	-0.0921211	18.1998	44	0.11465	0.886476	-0.126511	18.0214	45	0.0298078	0.0631619	-0.158028	18.1171	42	0.00347468	0.0105409
					O95081	AGFG2	0.0157884	15.9477	6	0.893288	0.985324	-0.270825	15.2958	6	0.0318631	0.066547	-0.409112	15.3927	6	0.0062835	0.0170777
					Q16512	PKN1	-0.101188	16.6337	26	0.165683	0.886476	-0.90384	15.7879	24	1.68263e-09	2.08417e-07	-0.925846	15.3827	24	1.20452e-08	9.0041e-07
					P04424	ASL	-0.0733174	17.7629	30	0.143789	0.886476	0.0167858	18.1054	32	0.754904	0.820657	-0.0589559	18.0178	32	0.188451	0.281222
					Q9GZR7	DDX24	-0.0658058	17.3724	68	0.2788	0.886476	-0.136983	17.4186	65	0.0268773	0.058213	-0.28201	17.3433	64	1.00877e-05	0.000100235
					O95671	ASMTL	-0.104682	17.7978	25	0.169048	0.886476	0.0328682	18.3972	27	0.571587	0.67079	-0.137816	18.7078	28	0.0186294	0.0420482
					Q969T9	WBP2	-0.0898913	17.7872	12	0.371843	0.886476	-0.0241387	17.9232	12	0.77099	0.83335	0.0908596	17.8144	12	0.240308	0.34094
					Q6P1M9	ARMCX5	-0.151112	14.347	7	0.237223	0.886476	-0.430961	14.2317	7	0.00803222	0.0215149	-0.28227	14.4789	7	0.0197272	0.0440729
					P98172	EFNB1	-0.103849	15.8428	9	0.442587	0.89305	-0.415741	16.4281	10	0.000202041	0.00102526	-0.556934	16.708	10	2.72827e-05	0.000214299
					Q6L8Q7	PDE12	0.0600448	18.8209	36	0.392748	0.887707	0.0233667	18.8418	37	0.692062	0.772897	-0.0021497	18.8136	37	0.966756	0.977659
					Q8TC07	TBC1D15	-0.0617335	17.9499	39	0.219183	0.886476	0.07068	18.1	39	0.200692	0.299937	0.0027418	18.0963	39	0.951566	0.96608
					Q52LR7	EPC2	-0.206918	14.3438	10	0.0857523	0.886476	-0.204092	14.1209	9	0.0921257	0.159798	-0.225214	14.063	10	0.0237636	0.0512947
					Q00536	CDK16	-0.0804187	15.1518	11	0.407696	0.890707	-0.0743222	15.5842	11	0.459387	0.569964	-0.0366571	15.6451	11	0.618386	0.706118
					Q9Y6W3	CAPN7	0.0297126	18.942	38	0.554108	0.911338	-0.418506	18.7766	38	6.08917e-06	6.43139e-05	-0.425802	18.6779	37	4.52367e-06	5.52432e-05
					Q9UQ49	NEU3	-0.152599	15.8914	10	0.349432	0.886476	-0.12433	16.4983	10	0.215206	0.316821	-0.224959	16.6669	10	0.0101184	0.0255271
					O14802	POLR3A	-0.077922	16.2377	49	0.14721	0.886476	0.0506925	16.4655	51	0.339739	0.452782	0.0769062	16.4897	51	0.058191	0.107641
					Q86XZ4	SPATS2	-0.163629	16.0771	20	0.159022	0.886476	-0.0136788	16.215	20	0.844765	0.888714	-0.117864	16.2639	20	0.106103	0.175706
					Q53F19	NCBP3	-0.081719	18.8785	15	0.318224	0.886476	0.0422448	18.8068	16	0.565949	0.66571	-0.195673	18.7808	15	0.0610051	0.11196
					Q9UEG4	ZNF629	-0.0823892	16.1233	27	0.183656	0.886476	0.334487	16.4781	27	4.26516e-05	0.000291292	0.366529	16.3635	26	3.63387e-05	0.000264907
					Q9BWG6	SCNM1	-0.0301952	14.9861	10	0.799246	0.966821	-0.176572	14.8182	10	0.130518	0.21225	-0.303658	14.9708	10	0.00312409	0.00968348
					Q9UQR1	ZNF148	-0.0796686	17.273	33	0.272652	0.886476	-0.511469	16.391	29	6.29319e-06	6.57888e-05	-0.477177	16.3889	29	6.79159e-05	0.000430558
					Q66PJ3	ARL6IP4	-0.132875	17.1739	9	0.400996	0.888467	-0.366415	16.9084	9	0.00387509	0.0117026	-0.197087	17.0641	9	0.167776	0.256014
					O95503	CBX6	0.0859093	15.3787	7	0.448837	0.89305	-0.0463343	14.6334	7	0.671499	0.756443	-0.0352664	14.321	7	0.70758	0.781804
					Q02790	FKBP4	0.00809416	21.4634	84	0.911872	0.988119	-0.0357901	21.5597	85	0.5109	0.617972	-0.0602751	21.6125	84	0.332818	0.441348
					Q9NQT8	KIF13B	-0.115694	17.2393	47	0.0925258	0.886476	0.202001	16.7854	45	0.00246233	0.00802292	0.247586	16.517	45	0.000337975	0.00155337
					P56937	HSD17B7	-0.054625	15.8636	13	0.432998	0.891774	-0.123736	15.6635	13	0.144336	0.230368	-0.132187	15.881	13	0.0542898	0.10147
					Q17RN3	FAM98C	-0.0220154	15.048	10	0.790383	0.966427	-0.568367	15.2443	10	3.53742e-05	0.000251028	-0.176803	15.4663	10	0.0628632	0.115006
					Q9BUJ2	HNRNPUL1	-0.0102278	19.9727	58	0.833848	0.974735	-0.357142	19.656	58	1.41438e-05	0.000123014	-0.330827	19.6011	57	1.12929e-05	0.000107894
					Q5H9R7	PPP6R3	-0.0485541	19.852	61	0.299517	0.886476	0.309871	19.9332	61	1.95027e-05	0.000158641	0.331309	19.9627	61	2.63534e-06	3.68358e-05
					P49638	TTPA	0.024898	14.1585	9	0.830637	0.973608	-0.156489	14.302	8	0.110896	0.185437	-0.169423	14.3998	8	0.149982	0.233513
					Q06546	GABPA	-0.0746836	17.3927	25	0.162607	0.886476	-0.146774	17.2011	25	0.0357184	0.0730909	-0.184047	17.2863	25	0.00519299	0.0146178
					Q03468	ERCC6	-0.201777	15.9204	11	0.155757	0.886476	-0.152651	15.66	11	0.163998	0.255563	-0.209947	15.7437	11	0.0375413	0.0748384
					Q14807	KIF22	-0.151611	16.2285	38	0.0390595	0.886476	0.0698558	15.9386	39	0.175567	0.269583	0.213991	15.9023	38	0.00452091	0.0130749
					Q04721	NOTCH2	-0.0706918	16.8666	55	0.153829	0.886476	0.565869	16.7932	54	9.90117e-08	2.94335e-06	0.476022	16.6082	55	1.46016e-07	4.75239e-06
					P04818	TYMS	-0.0330797	19.1442	23	0.511276	0.905281	-0.214209	18.5301	22	0.00194425	0.00656515	-0.322406	18.448	23	0.00119057	0.00438094
					O75347	TBCA	0.00877961	20.7256	23	0.954146	0.993214	0.142478	20.9684	23	0.245892	0.352044	0.306304	20.9077	23	0.0119348	0.0292994
					P07355	ANXA2	-0.0567223	20.5589	19	0.304705	0.886476
					P49792	RANBP2	-0.0052536	17.9788	124	0.888932	0.984835	-0.178931	18.0133	125	0.00141365	0.00504214	-0.258005	18.0481	124	2.89066e-05	0.000223999
					A0JNW5	BLTP3B	-0.161346	17.5275	32	0.0575986	0.886476	-0.593472	17.0358	31	1.76146e-06	2.51358e-05	-0.518739	17.0855	29	1.29589e-06	2.23437e-05
					Q96SZ5	ADO	-0.0113202	16.9108	16	0.84705	0.977224	-0.269791	16.5231	16	0.00419096	0.0124767	-0.331908	16.3567	16	0.000306867	0.00143981
					Q9BSJ8	ESYT1	-0.0542402	18.975	70	0.199517	0.886476	0.0645412	18.8349	69	0.146208	0.233038	-0.00653554	18.6206	68	0.858172	0.899569
					O94880	PHF14	-0.0163823	17.4183	41	0.784461	0.965159	-0.410746	16.9356	40	1.33762e-06	2.03755e-05	-0.523849	17.1306	40	4.93412e-07	1.10997e-05
					P12004	PCNA	0.117955	22.0054	44	0.36746	0.886476	-0.0834806	22.0762	45	0.251961	0.358784	0.0301206	21.9666	44	0.76819	0.828483
					Q9Y6G9	DYNC1LI1	0.0596158	18.9673	52	0.181999	0.886476	0.186369	19.1488	53	0.00491769	0.0142865	0.11787	18.9221	54	0.0309357	0.0638771
					Q68CP9	ARID2	0.040435	17.3877	62	0.390176	0.887707	-0.0237797	17.051	62	0.61587	0.708659	-0.179956	16.8122	62	0.000439373	0.00192457
					Q3T8J9	GON4L	-0.102209	14.0909	14	0.27342	0.886476	0.0566078	14.1885	14	0.495533	0.604986	-0.0887362	14.153	12	0.303083	0.408928
					O76075	DFFB	-0.125354	15.364	9	0.199715	0.886476	-0.421518	15.2073	9	0.000587856	0.002467	-0.479705	15.2915	9	0.000139874	0.000773258
					Q53RE8	ANKRD39	-0.121244	16.0379	12	0.213185	0.886476	0.241112	16.201	11	0.0237803	0.0525701	0.0376926	16.1399	11	0.589329	0.680217
					Q8IXQ5	KLHL7	-0.049501	15.1945	16	0.513028	0.905413	-0.370151	14.5818	16	0.000676697	0.00276324	-0.398849	14.6971	16	0.000235736	0.00115955
					Q13268	DHRS2	0.0824026	22.0719	37	0.462681	0.898789	0.0506654	23.5635	38	0.539625	0.641999	0.132326	23.2665	38	0.256826	0.35923
					Q9Y639	NPTN	-0.0408017	16.9056	9	0.771843	0.961937	-0.284547	16.6679	9	0.0264007	0.0573852	-0.43754	16.5558	8	0.00198591	0.00670027
					Q7Z5K2	WAPL	-0.0251152	17.668	64	0.558202	0.911338	-0.0664131	17.5977	64	0.185035	0.281052	-0.111865	17.5488	64	0.0121148	0.0296964
					Q8WUH1	CHURC1	0.0652345	17.0913	4	0.755614	0.959523	0.315708	16.8656	4	0.0912485	0.158512	0.045226	16.6621	4	0.758281	0.820738
					Q02241	KIF23	0.0587482	17.0279	40	0.411803	0.890707	0.26389	16.521	39	0.000187804	0.000968029	0.143832	16.3348	37	0.0188403	0.0424063
					P05556	ITGB1	0.0695615	19.7258	47	0.259733	0.886476	-0.727026	18.9103	46	2.63876e-07	6.14582e-06	-0.618438	18.8113	46	2.08175e-07	5.93189e-06
					Q9BX70	BTBD2	-0.16484	15.3535	7	0.359085	0.886476	-0.252189	14.9417	6	0.0558523	0.1054	-0.223492	14.8102	7	0.0759547	0.134006
					Q15651	HMGN3											0.0966041	10.1111	2	0.772314	0.831591
					O15031	PLXNB2	-0.0939482	17.7934	84	0.0216357	0.886476	0.528809	18.0702	84	3.89949e-08	1.49664e-06	0.440656	18.0253	83	1.04467e-07	3.87387e-06
					O75683	SURF6	-0.0647909	16.5022	11	0.542033	0.910943	0.117274	16.8794	11	0.247926	0.354211	0.166919	16.7332	11	0.140861	0.222198
					P27824	CANX	-0.0359679	20.5073	41	0.459083	0.898789	0.2182	20.8913	42	0.000700761	0.00284445	0.115517	20.7672	41	0.0376188	0.0749516
					P11234	RALB	0.114153	18.0684	6	0.445741	0.89305	0.19511	17.6378	6	0.125427	0.205278	-0.149075	17.7429	6	0.278541	0.3832
					Q9UJU6	DBNL	-0.0285347	19.5406	37	0.567929	0.914585	-0.0226733	19.3485	36	0.645131	0.735162	-0.00178233	19.2717	34	0.967921	0.978281
					Q7L3B6	CDC37L1	-0.0180297	15.1961	8	0.876399	0.981417	0.0853855	15.2562	8	0.465941	0.576083	0.123684	15.2927	8	0.329115	0.437795
					Q9H173	SIL1	-0.00840686	15.9525	13	0.91846	0.988257	-0.169352	16.3048	13	0.0634156	0.117065	-0.150164	16.4114	14	0.0428883	0.0835833
					Q9UQE7	SMC3	-0.071373	19.6885	111	0.122761	0.886476	-0.396454	19.2521	110	1.37357e-06	2.06302e-05	-0.321377	19.2257	106	4.92875e-06	5.91232e-05
					Q96A54	ADIPOR1	-0.0473501	14.9498	5	0.823497	0.972709	-0.87598	13.821	5	0.000102171	0.000591537	-0.699597	14.197	4	0.000543789	0.00230246
					Q6PI47	KCTD18	0.261613	14.5493	6	0.214843	0.886476	-0.713729	14.1916	6	3.82792e-05	0.00026678	-0.446198	14.1591	6	0.00352121	0.0106581
					Q15771	RAB30	0.352825	13.006	3	0.145106	0.886476	0.701704	12.7276	3	0.00369902	0.0112411	-0.641767	12.2978	3	0.0799946	0.140068
					P62913	RPL11	-0.0728239	22.2376	17	0.376929	0.886476	0.00909192	22.5481	18	0.888876	0.920984	0.0497921	22.5256	17	0.443948	0.551799
					Q8IXI2	RHOT1	-0.0431321	16.9739	26	0.408144	0.890707	-0.764687	16.3517	26	6.24206e-09	4.63898e-07	-0.555979	16.3724	23	2.57667e-06	3.62119e-05
					Q96LZ7	RMDN2	-0.330467	14.6305	6	0.122968	0.886476	-0.202575	14.4286	7	0.190244	0.28737	-0.174504	14.5771	7	0.252116	0.354043
					Q3V6T2	CCDC88A	-0.105185	16.8427	70	0.0180468	0.886476	-0.498414	16.1817	70	7.57071e-08	2.45598e-06	-0.604475	16.1358	68	5.21406e-09	5.64578e-07
					Q86TU7	SETD3	-0.0209528	16.5756	24	0.698562	0.947359	0.0176313	15.7796	24	0.787248	0.845918	-0.00253376	15.8757	24	0.961244	0.973714
					P09110	ACAA1	-0.0934701	17.4165	34	0.146142	0.886476	0.0340123	17.645	33	0.592773	0.689026	0.147658	17.8011	32	0.0430031	0.0837452
					Q14257	RCN2	-0.00257621	19.3316	23	0.962845	0.993807	-0.526633	18.2494	23	1.79462e-06	2.54263e-05	-0.612979	18.1436	22	3.05681e-07	7.8064e-06
					Q7Z7A1	CNTRL	-0.100847	14.4986	13	0.306327	0.886476	-0.42042	14.1598	12	0.00166129	0.0057669	-0.325755	14.3474	12	0.00493752	0.014032
					Q96TC7	RMDN3	-0.0207166	16.7243	26	0.71255	0.951542	-0.0673873	16.7536	25	0.324833	0.438059	-0.174503	16.798	26	0.004238	0.0123875
					Q24JP5	TMEM132A	-0.00636629	16.4218	17	0.94129	0.990633	0.163265	16.605	17	0.0273397	0.058939	0.507157	16.1284	17	1.03671e-05	0.000101804
					Q9H9E3	COG4	-0.0857284	17.7003	26	0.247359	0.886476	0.138774	17.5799	25	0.0243331	0.0536614	0.0149398	17.5208	25	0.783418	0.840774
					Q587I9	SFT2D3	-0.126856	13.727	3	0.669636	0.940641	0.552522	14.4072	3	0.0127086	0.0314446	0.219914	13.964	3	0.214783	0.312143
					O75153	CLUH	-0.0620052	18.2625	79	0.129148	0.886476	0.059307	18.5892	80	0.252109	0.358871	-0.0325767	18.7085	80	0.291455	0.396511
					Q8N5F7	NKAP	-0.0889668	16.0998	10	0.363134	0.886476	-0.17099	15.8252	10	0.0763057	0.136469	-0.218655	15.7575	10	0.0124837	0.0304079
					Q9UBT6	POLK	0.00956306	14.4707	13	0.914033	0.988119	-0.0937605	14.2318	14	0.47749	0.586901	-0.0752054	14.4114	14	0.588942	0.679955
					O15397	IPO8	0.0372993	17.5676	45	0.487551	0.902664	-0.20667	17.1253	46	0.000614202	0.0025644	-0.266838	17.1365	45	0.000160052	0.000857375
					Q99547	MPHOSPH6	0.00116533	16.6879	10	0.989192	0.998203	0.143878	17.0108	10	0.150147	0.238399	-0.0118918	16.979	10	0.906546	0.934944
					Q8NBN3	TMEM87A	-0.0446007	15.4033	10	0.725285	0.953085	0.869918	16.0376	9	1.15941e-06	1.81227e-05	0.88008	16.0913	11	1.61524e-06	2.63433e-05
					Q9BYN8	MRPS26	0.0080604	17.8193	19	0.908244	0.988119	0.00448011	18.0392	21	0.945947	0.960039	-0.115102	18.0795	22	0.133425	0.21271
					Q9BWH2	FUNDC2	0.0134576	16.9653	6	0.913716	0.988119	0.153948	17.3839	6	0.25181	0.358681	0.150595	17.3635	5	0.305755	0.411985
					Q14517	FAT1	-0.0353726	18.2748	170	0.378825	0.886476	-0.0666213	17.8081	167	0.0973854	0.167253	-0.273894	17.8294	164	8.09584e-07	1.58502e-05
					Q9Y2W1	THRAP3	0.0119063	19.4488	49	0.837346	0.975184	-0.0778417	19.3436	49	0.126396	0.206534	-0.0962014	19.3498	49	0.0227995	0.0496925
					Q96B26	EXOSC8	-0.0448823	18.058	17	0.489849	0.903142	-0.00892306	18.2676	17	0.894764	0.924418	0.0343582	18.3384	15	0.616624	0.704304
					Q14692	BMS1	-0.0620856	18.0208	63	0.317842	0.886476	0.0420703	18.4184	64	0.444637	0.556562	-0.0314067	18.3718	64	0.508125	0.610607
					Q16831	UPP1	-0.0038693	17.1662	21	0.958878	0.99378	0.044534	17.3397	22	0.502198	0.611215	-0.048054	17.4312	22	0.432626	0.541181
					Q8IWS0	PHF6	-0.0825768	18.3088	28	0.225193	0.886476	-0.0212831	18.3194	29	0.744613	0.812964	-0.0705145	18.5509	29	0.214987	0.312383
					Q7Z7G8	VPS13B	-0.0817333	18.7153	43	0.119561	0.886476	0.230359	19.1303	46	0.000850184	0.00333986	0.196792	19.2558	46	0.00121312	0.00445378
					Q8N6S5	ARL6IP6	-0.17406	15.579	2	0.51818	0.907889	0.097236	15.6454	2	0.718372	0.792563	0.213315	15.5331	2	0.366659	0.475667
					Q6UN15	FIP1L1	-0.0542176	18.6381	21	0.460367	0.898789	-0.0205939	18.6663	21	0.750735	0.817734	-0.0701755	18.5902	20	0.194056	0.287841
					O60307	MAST3	-0.0827461	16.4622	22	0.25858	0.886476	0.00697982	16.1951	22	0.917984	0.94075	-0.0705822	16.1504	21	0.25375	0.355723
					Q05655	PRKCD	-0.110056	15.5307	27	0.0581592	0.886476	-0.260608	16.1371	29	0.000642945	0.00264923	-0.327428	16.3263	29	1.95113e-05	0.000165918
					Q96GM5	SMARCD1	0.075799	16.3574	22	0.450932	0.893245	-0.265811	15.8891	22	0.00361718	0.0110461	-0.335783	15.6578	20	0.000921183	0.00356065
					Q8N3P4	VPS8	-0.109427	15.4752	26	0.0691621	0.886476	0.0867638	15.65	27	0.140155	0.224925	0.0208292	15.6664	27	0.702328	0.7778
					Q9H6E5	TUT1	-0.0708201	15.29	19	0.323979	0.886476	-0.240284	15.2684	19	0.00494749	0.0143526	-0.300403	15.4455	19	0.000584428	0.00244018
					O60381	HBP1	-0.262661	12.4325	5	0.163871	0.886476	0.214631	12.6201	4	0.204546	0.304361	0.357005	13.2265	4	0.0702689	0.126
					Q9UBB4	ATXN10	-0.0446842	17.6417	34	0.345996	0.886476	-0.0200722	17.7159	35	0.727132	0.799073	0.00818925	17.4844	35	0.868282	0.907051
					P16219	ACADS	-0.0954343	17.9433	36	0.236838	0.886476	-0.253987	17.8006	35	0.0100627	0.0259421	-0.20877	17.8419	35	0.00401514	0.0118743
					Q9NYF8	BCLAF1	-0.102903	19.9335	51	0.0899843	0.886476	0.200232	20.1697	52	0.00116858	0.00432644	0.188536	20.0312	51	0.000339975	0.00155897
					P51608	MECP2	-0.0789554	17.1882	25	0.34483	0.886476	0.00407761	17.0062	25	0.956221	0.967711	-0.0425199	16.8612	25	0.424568	0.53273
					Q9UDR5	AASS	-0.0779869	17.7643	31	0.186902	0.886476	-0.0414633	18.4099	33	0.50475	0.612905	-0.0543367	18.0958	32	0.299819	0.405535
					Q3LXA3	TKFC	-0.0847205	17.8951	48	0.0616973	0.886476	-0.202765	18.1175	48	0.00125367	0.0045806	-0.194173	17.9531	48	0.000211142	0.00107034
					Q9BV36	MLPH	0.183633	14.3844	9	0.226254	0.886476	-0.207226	13.0083	8	0.123336	0.202424	0.143436	13.1129	5	0.507562	0.610292
					P14735	IDE	-0.0414394	18.9552	81	0.239099	0.886476	0.0737397	19.2611	81	0.12141	0.199825	0.0203788	19.1747	80	0.539163	0.637435
					Q86YV9	HPS6	-0.0284059	15.9359	19	0.653281	0.935293	-0.459666	15.6961	19	1.69633e-05	0.00014267	-0.384018	15.3018	19	6.02522e-05	0.000395881
					Q9UK33	ZNF580	-0.111103	14.9008	5	0.50557	0.904693	-1.12575	13.8375	4	7.03095e-06	7.15791e-05	-1.22248	13.656	2	0.000118984	0.000679514
					Q99569	PKP4	-0.0646931	15.7788	37	0.438508	0.89305	-0.955824	15.2552	35	8.66881e-09	5.58012e-07	-0.998123	15.0364	35	1.16391e-08	9.00204e-07
					Q9NUQ8	ABCF3	0.0189492	16.9864	28	0.733279	0.953935	0.36081	17.2517	28	3.22192e-05	0.000233918	0.362442	17.1647	28	7.23529e-06	7.81354e-05
					Q9NZB2	FAM120A	-0.0926117	18.4877	71	0.216779	0.886476	-0.431244	18.109	72	1.05399e-05	9.89247e-05	-0.463324	18.042	71	4.82416e-08	2.22597e-06
					O14617	AP3D1	-0.0519288	18.1561	69	0.25961	0.886476	-0.588838	17.6509	71	3.43591e-08	1.38367e-06	-0.583371	17.5194	70	2.04309e-08	1.20843e-06
					Q86WX3	RPS19BP1	-0.0907811	17.3844	6	0.485031	0.901817	-0.524634	17.646	6	0.00143138	0.00509904	-0.293577	17.7331	6	0.0874722	0.150283
					Q96EH3	MALSU1	-0.0678146	15.7792	7	0.507318	0.904815	-0.670814	15.0757	5	0.000446283	0.00195938	-0.59272	15.2321	6	0.000367526	0.00166463
					Q6PCT2	FBXL19	-0.0838874	15.7454	8	0.524524	0.908706	-1.16159	15.1752	7	1.12233e-05	0.000103555	-0.828094	15.2176	8	5.20045e-06	6.17172e-05
					P29590	PML	-0.0574717	16.5473	33	0.411574	0.890707	-0.0531568	16.7742	35	0.360203	0.473342	-0.125592	16.9262	33	0.00892712	0.0229712
					P20700	LMNB1	-0.014979	20.9087	90	0.762694	0.959966	-0.168672	20.7788	88	0.0053966	0.0153611	-0.131689	20.8417	90	0.00484144	0.0137955
					Q14999	CUL7	0.00404287	15.061	23	0.948779	0.991516	-0.847997	14.7689	24	9.41056e-09	5.96367e-07	-0.659373	14.4252	22	1.90998e-07	5.61188e-06
					Q9Y520	PRRC2C	-0.111614	17.233	69	0.222035	0.886476	0.360044	17.4354	68	4.94622e-05	0.000327147	0.249006	17.5055	66	2.74227e-05	0.000214961
					Q9UH99	SUN2	-0.160227	18.8596	45	0.0211297	0.886476	-0.958683	17.9886	43	5.69078e-10	1.01135e-07	-0.825284	18.0672	44	2.32333e-08	1.32871e-06
					Q14149	MORC3	-0.0561456	18.4623	59	0.307641	0.886476	0.223046	18.6855	60	0.000641123	0.00264439	0.101841	18.7314	60	0.019513	0.0436783
					Q68DQ2	CRYBG3	-0.118773	17.0353	76	0.0283825	0.886476	0.122488	16.9948	74	0.0403325	0.0806749	0.0821328	16.8942	73	0.066828	0.12071
					Q6UB35	MTHFD1L	-0.0132992	18.9407	65	0.827699	0.973553	0.0592743	19.1186	65	0.320888	0.433811	0.0211177	19.0351	63	0.720079	0.79195
					Q99805	TM9SF2	0.0624757	18.6088	21	0.452214	0.893668	0.218185	18.7807	21	0.00418509	0.0124712	0.145314	18.9003	21	0.021445	0.0472979
					Q8NBQ5	HSD17B11	-0.0529604	18.1221	27	0.348575	0.886476	-0.0603812	18.5724	27	0.394591	0.507119	0.0822624	19.106	28	0.196922	0.291559
					O15066	KIF3B	-0.139561	15.1705	21	0.129884	0.886476	-0.0406423	15.2322	21	0.584622	0.68256	-0.182651	15.2878	21	0.0189563	0.0426437
					Q9BXP5	SRRT	0.0191756	19.2952	57	0.654276	0.935634	-0.00869789	19.2393	57	0.845257	0.889003	-0.0728343	19.1628	55	0.087841	0.150798
					Q9Y4G8	RAPGEF2	-0.0958767	14.268	21	0.306966	0.886476	-0.836666	13.6092	18	1.10212e-06	1.73464e-05	-0.981197	13.5301	16	7.64543e-06	8.05299e-05
					Q96D15	RCN3	0.108491	14.162	14	0.139688	0.886476	0.355474	18.3954	23	0.000294631	0.00139927	0.473012	18.0679	22	0.000137697	0.000765392
					O94768	STK17B	-0.166098	13.5629	3	0.410829	0.890707	-0.400949	13.1893	3	0.0565238	0.10652	-0.116775	13.1263	3	0.673788	0.754839
					P33991	MCM4	-0.0485124	19.9522	92	0.186679	0.886476	-0.0388973	19.9383	93	0.419617	0.532005	0.0251549	19.9092	92	0.434047	0.542458
					Q76L83	ASXL2	-0.228078	14.9682	22	0.0507654	0.886476	-0.0798928	14.7971	23	0.379263	0.492422	-0.111245	14.8581	23	0.189249	0.281999
					O94927	HAUS5	-0.0615546	15.8167	30	0.266389	0.886476	-0.296254	15.387	30	0.000618029	0.00257907	-0.215717	15.3546	29	0.00342928	0.0104343
					Q9BVA0	KATNB1	-0.0897564	15.1374	18	0.132951	0.886476	-0.535138	14.9913	17	1.63773e-05	0.00013874	-0.709179	14.855	17	7.18706e-07	1.44114e-05
					Q8ND56	LSM14A	-0.0608259	18.0645	15	0.479169	0.90104	-0.0767159	18.0061	15	0.431588	0.543893	-0.0193767	17.9755	15	0.801176	0.855761
					P41250	GARS1	0.035703	21.0435	69	0.492359	0.903142	-0.33948	20.9773	69	2.69045e-05	0.000203162	-0.188985	20.8351	66	0.00143926	0.00515377
					Q8N9N8	EIF1AD	-0.0159097	16.7392	11	0.843434	0.976657	0.474764	17.1284	12	2.73783e-05	0.000205904	0.444891	17.0059	11	8.7581e-05	0.00052568
					Q6JQN1	ACAD10	-0.0813046	16.3396	25	0.231444	0.886476	-0.504677	16.0734	24	1.41473e-05	0.000123014	-0.561408	15.8791	24	9.6736e-06	9.66289e-05
					Q14203	DCTN1	-0.0337656	18.5349	96	0.421797	0.890707	0.152863	18.4891	98	0.00950793	0.0247571	0.119847	18.5822	97	0.00396514	0.011765
					Q6ZT21	TMPPE	-0.0784635	15.0049	7	0.451364	0.893245	0.493363	15.9251	7	0.00130189	0.00473019	0.386043	15.8684	6	0.00542279	0.0151909
					Q9UBF2	COPG2	-0.0452876	17.7238	68	0.28737	0.886476	0.0195622	17.7199	68	0.651069	0.740057	0.079156	17.733	66	0.0398997	0.0787233
					P20226	TBP	-0.105654	16.3842	5	0.387979	0.887707	0.00983909	16.4718	5	0.94003	0.956273	0.0499705	16.5496	5	0.707846	0.781991
					Q12887	COX10	-0.160928	12.955	2	0.50107	0.904194	-0.578322	12.7572	2	0.0311885	0.0654262	-0.825681	12.7701	2	0.0125404	0.0305279
					Q14697	GANAB	-0.0340726	21.0339	107	0.480849	0.901533	0.235174	21.5063	109	0.000389132	0.00175367	0.242381	21.3738	108	5.63608e-06	6.51076e-05
					Q13127	REST	-0.0391319	14.5442	13	0.670199	0.940663	-1.36345	13.7128	12	8.14187e-09	5.41799e-07	-1.18282	13.7945	13	3.45884e-09	4.53026e-07
					Q8TDR0	TRAF3IP1	-0.289391	16.3366	5	0.147344	0.886476	-0.417585	16.3159	5	0.00862163	0.0228466	-0.333115	16.0526	5	0.036633	0.0734016
					Q13200	PSMD2	-0.0137594	19.8181	107	0.712932	0.951542	0.0724681	19.9919	108	0.184946	0.280976	0.132413	19.9295	105	0.0208218	0.0461502
					P23246	SFPQ	0.0217452	21.4993	72	0.67289	0.942418	-0.0171908	21.585	73	0.751346	0.818143	0.0216575	21.6024	72	0.581735	0.674318
					Q9NSV4	DIAPH3	-0.0495759	16.0069	39	0.277883	0.886476	-0.0503053	15.6686	40	0.342236	0.455146	0.0473346	15.513	39	0.27866	0.383234
					Q8WXF1	PSPC1	-0.000428718	19.3624	34	0.993969	0.999164	-0.185394	19.1808	34	0.00445687	0.0131344	-0.238756	19.154	34	0.000205601	0.0010488
					Q9BW71	HIRIP3	-0.181109	16.9379	12	0.0687243	0.886476	-0.0571511	16.4001	12	0.467731	0.577861	-0.0895886	16.1764	12	0.295946	0.401164
					Q9Y3X0	CCDC9	-0.0476378	17.1772	15	0.638752	0.93222	0.00198525	17.2662	16	0.979219	0.984639	-0.0264265	17.294	15	0.731792	0.800482
					Q16204	CCDC6	-0.0828213	18.3535	37	0.0893362	0.886476	-0.019776	18.3415	37	0.702411	0.780151	-0.0678771	18.5223	39	0.144822	0.227265
					P53539	FOSB	-0.225184	15.8143	6	0.0678141	0.886476	-0.32877	15.6035	6	0.0203043	0.0460821	-0.466623	15.7199	6	0.00380177	0.0113591
					Q96QU8	XPO6	-0.0815002	15.4647	27	0.150116	0.886476	-0.359979	15.4082	26	4.71388e-05	0.000314836	-0.444392	15.4288	29	2.05999e-06	3.10374e-05
					O75064	DENND4B	-0.0747323	14.4705	13	0.371146	0.886476	-0.399593	14.3061	13	0.000189581	0.000976573	-0.585047	14.4092	11	1.25088e-05	0.00011771
					Q3KQU3	MAP7D1	-0.104524	17.083	21	0.159653	0.886476	-0.0454774	16.8344	21	0.532923	0.636193	-0.357143	16.9309	21	6.63434e-05	0.000421907
					Q9BYT8	NLN	0.00117405	17.6949	50	0.98215	0.996912	-0.0544288	17.9756	52	0.256268	0.363651	-0.118561	17.9251	51	0.0629475	0.115082
					Q92696	RABGGTA	-0.0103703	18.0059	34	0.827379	0.973553	0.038562	18.1016	33	0.471595	0.58193	0.00245601	17.9706	33	0.957008	0.970512
					Q13907	IDI1	-0.039219	17.5913	15	0.535773	0.908978	0.2333	17.3625	15	0.00360133	0.0110018	0.243279	17.2338	15	0.00179973	0.00618258
					Q9NR19	ACSS2	-0.0530429	16.0727	18	0.577189	0.916648	-0.189081	15.9011	18	0.0223601	0.0499027	-0.339227	15.7128	18	0.000480587	0.00207488
					P48634	PRRC2A	-0.0568831	17.0049	61	0.329241	0.886476	-0.100139	17.1334	61	0.048744	0.0941147	-0.133457	17.0835	61	0.00204113	0.00687232
					Q6BDS2	BLTP3A	-0.0557281	16.2982	39	0.442927	0.89305	-0.421451	15.8669	40	1.11182e-05	0.00010273	-0.481408	15.7829	39	4.91657e-06	5.91232e-05
					O43296	ZNF264	-0.189304	16.838	8	0.0701537	0.886476	-0.613365	16.4717	8	0.000134534	0.000739073	-0.535045	16.3479	8	0.000350507	0.00160274
					Q8WX92	NELFB	-0.0570464	17.4295	35	0.303678	0.886476	-0.166632	17.2769	35	0.00874041	0.023109	-0.274766	17.2254	34	0.000371202	0.00167468
					P23919	DTYMK	0.0591517	19.4213	33	0.361909	0.886476	-0.328784	18.7235	32	0.000124379	0.000688889	-0.42812	18.6197	32	1.36844e-05	0.000125289
					P14373	TRIM27	-0.154918	15.7261	17	0.102693	0.886476	-0.75091	15.4354	18	9.05251e-08	2.78452e-06	-0.764462	15.3279	18	4.39316e-06	5.38925e-05
					P98160	HSPG2	-0.168155	16.1715	50	0.00497048	0.886476	-0.310073	16.2025	49	3.89021e-05	0.000270429	-0.144573	15.9592	48	0.0225679	0.0493203
					P05455	SSB	-0.015314	20.73	45	0.715004	0.952298	0.0213646	20.9673	45	0.684121	0.765912	0.0241593	20.9454	45	0.550038	0.647371
					Q9HCK8	CHD8	-0.0227662	16.813	70	0.705782	0.950257	0.171704	16.7371	68	0.00557573	0.0157667	0.0464851	16.8071	69	0.230218	0.328982
					P62993	GRB2	-0.0319178	19.477	29	0.574232	0.915621	-0.503929	19.0593	26	2.97551e-06	3.70241e-05	-0.57964	19.3257	27	1.62093e-05	0.000143394
					Q8N4L2	PIP4P2	-0.135613	16.7446	6	0.287123	0.886476	-0.441434	16.4304	6	0.00170956	0.00591436	-0.757143	16.0686	6	0.000270511	0.00130033
					Q32P41	TRMT5	-0.0912101	17.3359	27	0.0849613	0.886476	0.0975605	17.5558	27	0.10207	0.173296	0.0642579	17.5627	29	0.168991	0.257524
					Q7Z3U7	MON2	-0.0755891	16.3434	38	0.26694	0.886476	-0.0432824	16.0947	38	0.416482	0.528993	-0.156839	15.994	38	0.0234063	0.0507158
					Q04726	TLE3	-0.0571626	17.1532	27	0.349316	0.886476	-0.358257	16.9157	26	0.000100827	0.000584585	-0.432419	16.8828	26	3.98534e-06	5.03343e-05
					Q04725	TLE2	-0.117288	16.1751	19	0.176949	0.886476	-1.2828	14.5857	15	1.33608e-09	1.79057e-07	-1.47629	15.1141	17	1.94288e-09	3.7567e-07
					Q9UPN3	MACF1	-0.075668	16.9267	301	0.0980428	0.886476	-0.111357	16.7767	296	0.0176025	0.0410675	-0.143734	16.9422	291	0.000215073	0.0010862
					Q8WZ82	OVCA2	-0.0454516	17.8134	15	0.529455	0.908706	-0.307018	17.0506	14	0.00155092	0.0054509	-0.315033	16.971	14	0.000513245	0.00219141
					Q3MIX3	ADCK5	-0.130033	13.1265	7	0.219248	0.886476	0.181046	13.1445	7	0.172523	0.265938	-0.194353	13.2133	7	0.15208	0.236272
					Q9NNW5	WDR6	0.0249717	17.4244	50	0.621845	0.929973	0.23132	17.7641	50	0.00130153	0.00473019	0.186036	17.6759	49	0.0058285	0.0161162
					Q6P1X5	TAF2	0.0634723	15.6943	42	0.218552	0.886476	0.258691	15.9408	42	0.000236486	0.00116532	0.170359	15.9968	44	0.00398565	0.0118043
					Q9HB40	SCPEP1	0.0333285	17.8259	24	0.599946	0.923441	0.100298	17.8489	24	0.193186	0.291007	0.159969	17.6178	26	0.0172788	0.0396001
					O60732	MAGEC1	-0.102848	19.2712	21	0.206039	0.886476	0.10393	19.2984	21	0.123562	0.202713	0.0542758	19.2472	21	0.27115	0.374683
					Q9H501	ESF1	-0.0675419	17.0489	49	0.244522	0.886476	0.507299	17.8303	54	3.51429e-07	7.60186e-06	0.32356	17.8378	54	1.07754e-05	0.00010449
					Q02252	ALDH6A1	-0.0845734	17.8621	35	0.181185	0.886476	-0.152757	17.4805	35	0.0394032	0.0790288	-0.242544	17.1023	34	0.00182393	0.0062511
					O60610	DIAPH1	-0.0419594	18.6789	80	0.256894	0.886476	0.0502026	18.5141	83	0.269548	0.378422	-0.0662473	18.5814	82	0.0559942	0.104033
					Q9HBR0	SLC38A10	-0.248184	13.1322	6	0.260128	0.886476	-0.0773682	13.3797	7	0.577206	0.675832	-0.154962	13.135	7	0.152572	0.236683
					Q9UKT9	IKZF3	-0.361066	14.1962	5	0.185516	0.886476	0.565604	15.2229	6	0.0174179	0.0406948	0.26848	15.5538	6	0.0237683	0.0512947
					Q8IX01	SUGP2	-0.0164385	17.5579	44	0.697486	0.947048	-0.0499724	17.4531	43	0.29881	0.409862	-0.129674	17.5659	44	0.012237	0.0299326
					P50440	GATM	-0.0281958	15.859	17	0.655529	0.93647	-0.218637	15.6045	16	0.0253508	0.0554571	-0.314804	15.0814	15	0.00126524	0.00461178
					P59998	ARPC4	-0.0861553	20.1118	15	0.194899	0.886476	-0.200865	19.7871	15	0.0105974	0.0270478	-0.200633	19.7575	15	0.0141698	0.033845
					P08069	IGF1R	-0.11764	17.5597	32	0.0625467	0.886476	-0.0930948	16.8459	30	0.0979907	0.167965	-0.302612	17.2732	32	8.11531e-05	0.00049515
					Q9UHD2	TBK1	-0.0411989	16.8658	34	0.567288	0.914585	-0.12566	16.7153	35	0.0588442	0.110055	-0.252606	16.6715	34	0.000885292	0.00345149
					Q5JSL3	DOCK11	-0.0744335	18.3024	33	0.148513	0.886476	-0.702314	17.9343	31	1.27384e-07	3.55813e-06	-0.638338	17.9621	32	1.42873e-07	4.71654e-06
					Q9Y6M5	SLC30A1	-0.0755349	17.4098	15	0.358822	0.886476	0.469834	17.3063	15	2.17544e-05	0.000173569	0.499814	17.3437	15	8.74605e-06	8.92295e-05
					Q9NVR0	KLHL11	0.0125133	15.4049	20	0.85605	0.978332	0.313791	15.5635	20	0.00042904	0.00189794	0.127569	15.3819	20	0.0571259	0.105942
					Q92544	TM9SF4	-0.139578	19.3265	22	0.0262732	0.886476	0.511195	19.9349	22	1.66571e-06	2.41869e-05	0.398284	19.9643	22	5.11276e-05	0.000348328
					P0CJ78	ZNF865	0.0200689	14.6573	4	0.918362	0.988257	-0.486752	13.9529	4	0.0511288	0.0981169	-0.767449	13.8461	3	0.0117688	0.0289794
					Q9Y2G5	POFUT2	-0.0898777	17.0648	24	0.18587	0.886476	0.376837	17.3516	23	0.000195515	0.000998959	0.227602	17.3655	24	0.0015321	0.00542691
					Q643R3	LPCAT4	-0.148382	16.17	16	0.159085	0.886476	-0.722965	14.8854	15	1.5837e-06	2.32855e-05	-0.781109	15.1227	16	7.3306e-07	1.4627e-05
					P49454	CENPF	-0.19498	16.8184	83	0.0672136	0.886476	-0.356256	16.3817	83	1.71001e-05	0.000143672	0.0228579	16.4314	82	0.686771	0.766211
					Q15404	RSU1	-0.0830511	18.1288	17	0.223629	0.886476	0.0517393	18.0179	17	0.461849	0.572247	0.0720904	18.0951	17	0.210907	0.307611
					Q5T0B9	ZNF362	-0.137716	14.6957	7	0.371105	0.886476	-1.10928	13.5162	7	5.03761e-05	0.000331315	-1.28159	13.3757	7	1.02629e-05	0.000101299
					Q8IXT5	RBM12B	-0.0410062	18.0587	32	0.444731	0.89305	-0.0961438	18.1063	32	0.100369	0.17119	-0.0445233	18.0488	31	0.355476	0.464418
					Q9H649	NSUN3	-0.040389	14.8947	11	0.694853	0.94692	-0.105423	15.0549	12	0.271011	0.379954	-0.133706	15.1763	12	0.0935681	0.158769
					P42704	LRPPRC	0.0487324	19.5562	149	0.383417	0.886476	0.113599	19.863	149	0.0523117	0.0999879	0.0351775	19.8761	149	0.550165	0.647426
					P51572	BCAP31	-0.0247328	19.6256	29	0.654108	0.935634	0.228704	19.9742	29	0.00376972	0.0114223	0.15789	19.8579	28	0.0191152	0.0429536
					Q9P2N6	KANSL3	-0.178272	15.0239	19	0.0637851	0.886476	-0.0967455	14.7073	18	0.321129	0.434065	-0.173498	14.5687	17	0.0117791	0.0289873
					P46459	NSF	-0.00112896	19.2719	72	0.979135	0.996912	0.189209	19.2222	72	0.00151121	0.00533657	0.157705	19.2944	73	0.00172405	0.00596802
					Q9NXR1	NDE1	-0.072361	17.3644	31	0.255554	0.886476	0.21444	17.0638	32	0.00136052	0.00488676	0.237506	17.6967	31	0.000914256	0.00353724
					Q2PPJ7	RALGAPA2	-0.148117	15.3073	20	0.0771677	0.886476	-0.599231	15.0285	20	2.56127e-06	3.28702e-05	-0.58522	14.9755	20	1.66204e-06	2.68873e-05
					P17676	CEBPB	-0.203308	17.3794	9	0.0904236	0.886476	-2.42144	16.4862	9	2.20773e-10	5.33383e-08	-2.36561	16.2163	7	3.28944e-08	1.70154e-06
					Q92604	LPGAT1	-0.119851	17.4111	10	0.270912	0.886476	-0.681517	16.7893	9	9.97629e-06	9.53874e-05	-0.605221	16.6078	9	8.34916e-05	0.000506753
					Q8IWB1	ITPRIP	-0.0279889	14.2853	9	0.854508	0.978332	0.0909195	14.3086	9	0.517761	0.623739	0.0625564	14.1835	9	0.455833	0.563443
					Q8WY36	BBX	-0.071308	16.9494	31	0.191822	0.886476	-0.163774	16.7179	31	0.0127811	0.0315761	-0.124215	16.794	32	0.0177626	0.0404741
					Q9UHD1	CHORDC1	-0.0309359	19.1883	34	0.528647	0.908706	0.17017	19.3866	34	0.00598615	0.0167397	0.0701894	19.1468	34	0.127582	0.20468
					Q12906	ILF3	0.0441794	21.0191	78	0.451436	0.893245	-0.0384284	21.0261	77	0.450975	0.562249	-0.0506448	20.992	78	0.196165	0.290597
					Q9UKJ3	GPATCH8	-0.0863415	16.5041	30	0.274791	0.886476	0.171997	16.6257	31	0.0052996	0.0151589	0.101073	16.5101	32	0.0636078	0.116028
					Q86YP4	GATAD2A	-0.0797246	18.1455	42	0.34324	0.886476	-0.298202	18.0194	42	0.000477207	0.00207178	-0.372974	17.9533	42	2.23363e-06	3.28016e-05
					P23497	SP100	-0.00612913	16.0681	11	0.936019	0.98964	-0.665245	13.0153	8	1.41663e-05	0.000123014	-0.948378	12.9304	6	1.93368e-05	0.000165126
					Q86YM7	HOMER1	-0.0175359	14.3446	6	0.900368	0.986889	-0.883682	13.871	6	9.73471e-05	0.000567132	-0.971984	13.8583	6	3.9013e-06	4.96591e-05
					P09874	PARP1	-0.010908	21.0272	115	0.77248	0.962078	-0.305071	20.9123	113	3.30629e-05	0.00023835	-0.332456	20.8782	112	1.94873e-07	5.67226e-06
					Q96K76	USP47	-0.0454945	17.5899	60	0.289303	0.886476	-0.290476	17.3153	61	5.05017e-05	0.000331874	-0.298601	17.3343	60	1.55193e-05	0.000137891
					Q9Y608	LRRFIP2	-0.0732042	17.5565	20	0.34695	0.886476	-0.317581	17.2221	20	0.00191322	0.00648717	-0.304528	17.3141	20	0.000686655	0.00277982
					Q96DV4	MRPL38	-0.0289129	18.6828	30	0.649091	0.934505	0.0287175	18.6187	30	0.654358	0.742659	-0.17614	18.6893	29	0.00375062	0.0112477
					Q6ZRS2	SRCAP	-0.0700088	15.9957	33	0.461861	0.898789	0.0544634	16.089	33	0.449424	0.560924	0.0519401	16.1017	32	0.305949	0.412178
					P50851	LRBA	-0.0498196	16.9211	60	0.300681	0.886476	-0.1612	16.729	59	0.00652444	0.018056	-0.275983	16.6899	60	5.33115e-06	6.26545e-05
					Q02218	OGDH	0.0169612	18.433	71	0.725242	0.953085	-0.0148999	18.3812	73	0.811742	0.864737	-0.110819	18.3625	70	0.0321429	0.065801
					Q9UJZ1	STOML2	-0.074813	21.0113	36	0.21429	0.886476	-0.270808	20.7982	37	0.00333723	0.0103145	-0.218108	20.7708	37	0.00320987	0.00988897
					Q9NXF1	TEX10	-0.0497491	17.524	54	0.367599	0.886476	-0.134416	17.688	52	0.0167756	0.039465	-0.174142	17.6818	52	0.00183558	0.00628446
					Q9NQ29	LUC7L	-0.0277013	17.4807	13	0.791627	0.966711	0.0515912	17.2985	12	0.547479	0.649545	0.0958452	17.068	11	0.368726	0.477961
					Q9H1E5	TMX4	-0.0239668	17.4577	9	0.775299	0.962843	-0.628349	16.9432	8	2.81438e-05	0.000209923	-0.43048	16.8495	9	0.000290816	0.0013787
					O75400	PRPF40A	-0.0354046	18.922	46	0.451506	0.893245	0.166848	19.1173	49	0.00401956	0.0120853	0.151674	19.1716	49	0.00919325	0.0235268
					Q15311	RALBP1	-0.0260066	15.7504	15	0.708023	0.950335	-0.249126	15.5771	15	0.00219275	0.00728097	-0.222318	15.642	13	0.00854801	0.0221642
					Q9C0F1	CEP44	0.1097	13.9486	6	0.424597	0.890707	-0.0557971	14.0629	6	0.624026	0.715988	-0.224023	14.238	6	0.123991	0.199868
					Q02086	SP2	0.104562	15.0065	7	0.536203	0.908978	-0.57474	14.3651	7	0.00296839	0.00933689	-0.688568	14.5395	7	0.000710044	0.00286167
					Q96DB5	RMDN1	0.00878675	17.854	16	0.892015	0.985077	-0.14041	17.8018	16	0.0564032	0.106317	-0.111926	17.7985	16	0.105071	0.17428
					Q92692	NECTIN2	-0.0653192	17.2307	14	0.352598	0.886476	-0.839112	16.8676	15	6.08875e-07	1.1469e-05	-0.929602	16.4795	14	9.65061e-08	3.61164e-06
					Q9P2F8	SIPA1L2	0.112305	13.7822	10	0.215178	0.886476	-0.585865	13.3524	8	0.000143971	0.00077893	-0.472647	13.3199	9	0.00108264	0.00406292
					P11233	RALA	-0.00129359	17.9576	8	0.992145	0.999074	-0.360874	17.3994	8	0.0035218	0.010783	-0.438993	17.5731	7	0.00283771	0.00896347
					Q6PII3	CCDC174	0.10269	14.5022	8	0.397199	0.887933	0.0224685	14.8278	8	0.844794	0.888714	-0.167097	14.7591	8	0.251373	0.353183
					P15311	EZR	0.0689193	21.6652	67	0.457998	0.898549	0.128344	22.0391	71	0.109047	0.183088	-0.0317886	22.2533	71	0.473016	0.578827
					Q8N137	CNTROB	0.00159435	13.65	11	0.987497	0.99762	0.0912877	13.5749	11	0.248834	0.35526	0.17713	13.6405	10	0.183534	0.275732
					O95674	CDS2	-0.118685	17.326	10	0.201531	0.886476	-0.121868	17.023	10	0.154665	0.243761	-0.12969	16.9584	10	0.121019	0.196348
					A7KAX9	ARHGAP32	-0.279424	13.9217	7	0.202656	0.886476	-0.772697	13.4962	7	0.00111846	0.00416935	-0.477891	13.4824	6	0.238723	0.339059
					Q9NR28	DIABLO	0.0795973	18.6687	20	0.215309	0.886476	0.112647	18.6559	21	0.268702	0.377494	0.0232103	18.7223	21	0.685819	0.765327
					A0MZ66	SHTN1	-0.0727065	16.6244	45	0.408656	0.890707	0.118312	16.6983	46	0.0443163	0.0870043	0.130937	16.7743	45	0.0181096	0.0411012
					P13798	APEH	0.0646266	19.5858	43	0.41391	0.890707	-0.00733608	19.7544	45	0.917053	0.940169	0.0402095	19.674	46	0.456874	0.564301
					Q9H9A5	CNOT10	-0.0424915	16.9475	36	0.42065	0.890707	-0.0261013	17.0717	36	0.644984	0.735162	-0.0390702	17.0758	37	0.523661	0.624498
					P36956	SREBF1	-0.218008	16.1391	11	0.0222488	0.886476	-0.0699564	16.0486	11	0.513593	0.620345	-0.291115	15.9448	11	0.00817168	0.0212973
					Q9H6Y2	WDR55	-0.0818395	16.8447	18	0.236359	0.886476	0.233483	17.1482	18	0.0022661	0.00748196	0.151416	17.0322	18	0.0224261	0.0490499
					Q15652	JMJD1C	-0.155519	15.1156	21	0.330603	0.886476	-0.130296	15.0218	22	0.101887	0.173097	-0.211758	14.9194	21	0.0173818	0.0397514
					Q6IQ49	SDE2	0.0159092	17.003	17	0.838608	0.975456	0.156638	16.72	17	0.0562504	0.106053	-0.0948179	16.5611	18	0.10861	0.179273
					P22830	FECH	-0.0595273	18.2907	40	0.257422	0.886476	-0.646724	17.4255	39	6.19657e-07	1.15655e-05	-0.717946	17.1377	39	6.66274e-08	2.7054e-06
					O95427	PIGN	-0.272182	13.0642	6	0.18021	0.886476	0.0586565	13.4278	6	0.650575	0.739598	0.113815	13.3463	6	0.445416	0.553262
					Q9NTI5	PDS5B	-0.0390221	18.8178	86	0.469725	0.899088	0.0198586	18.3877	86	0.713716	0.78915	0.0278167	18.1155	84	0.437419	0.545498
					Q96PZ2	FAM111A	-0.0817028	15.7728	27	0.333867	0.886476	-0.483054	15.1253	26	9.7401e-05	0.000567132	-0.483896	14.8408	24	3.51497e-05	0.00025856
					Q8NG08	HELB	-0.0757495	14.2845	9	0.456916	0.89811	-0.21144	14.1946	9	0.0665156	0.121784	-0.126722	14.2578	8	0.351194	0.460379
					Q5JSH3	WDR44	-0.073123	17.6626	64	0.132014	0.886476	-0.136327	17.6065	65	0.0096256	0.0249807	-0.197439	17.7032	65	0.000167079	0.000887409
					Q9NZI7	UBP1	-0.099785	16.4124	22	0.0962039	0.886476	-0.443612	16.1315	23	8.49202e-06	8.41482e-05	-0.424974	16.3123	22	4.39189e-05	0.000309636
					Q9H967	WDR76	-0.0529197	15.723	21	0.63266	0.931494	-0.0881872	15.418	21	0.265225	0.373633	-0.0261016	15.0104	20	0.737639	0.805049
					Q13098	GPS1	0.0627951	18.46	39	0.426309	0.890707	0.0907316	18.6475	40	0.0935921	0.161895	0.0811786	18.6443	41	0.0702654	0.126
					Q9NPF5	DMAP1	-0.0585891	16.5432	24	0.487768	0.902664	-0.00764292	16.5521	24	0.907797	0.933489	-0.0928568	16.4696	23	0.127664	0.204772
					Q13029	PRDM2	0.0619949	14.0752	13	0.508624	0.90489	0.0662648	13.867	13	0.428192	0.540486	-0.205101	13.9923	13	0.0415706	0.0813874
					Q9NUA8	ZBTB40	-0.14046	14.728	19	0.150965	0.886476	0.0147855	14.762	19	0.880653	0.914317	0.0698797	14.8172	19	0.444241	0.551971
					Q8NDI1	EHBP1	-0.114775	16.6553	47	0.0986438	0.886476	0.0869854	16.5626	48	0.203462	0.30319	0.0758481	16.5568	47	0.0586295	0.108261
					Q96EE3	SEH1L	-0.00633195	18.3033	36	0.901603	0.986889	-0.092607	18.4115	35	0.10709	0.180174	-0.164137	18.4512	35	0.0154502	0.03619
					Q12800	TFCP2	-0.058133	17.5709	22	0.357446	0.886476	0.129294	17.7954	22	0.0527413	0.100644	0.0623665	17.8121	22	0.266437	0.368986
					O60841	EIF5B	-0.0324863	19.7144	83	0.569907	0.914585	0.189192	20.136	84	0.0103113	0.0264497	0.170062	20.2011	83	0.000596667	0.0024798
					P18858	LIG1	-0.0425849	18.1496	63	0.410624	0.890707	0.236878	18.242	62	0.00024529	0.00119716	0.133154	18.3371	61	0.00797989	0.0208711
					O60281	ZNF292	-0.105463	15.2329	34	0.210292	0.886476	-0.0077488	15.1264	34	0.895305	0.924598	-0.0013293	15.1196	33	0.982242	0.988083
					P30613	PKLR	0.0618133	18.7824	5	0.65677	0.936943	-0.00533923	18.8041	6	0.974852	0.981818	0.325099	18.0018	4	0.0717651	0.128106
					Q92917	GPKOW	-0.000293239	18.2038	37	0.996348	0.999258	0.0969368	18.2376	37	0.100188	0.170925	0.0524572	18.2501	36	0.238905	0.339246
					Q8TBC4	UBA3	-0.126421	18.4091	37	0.0256751	0.886476	0.0802428	18.6325	37	0.259127	0.366563	0.138622	18.6437	37	0.00675608	0.0181495
					Q9Y2X7	GIT1	-0.0414818	17.2088	38	0.396477	0.887707	-0.595049	16.3253	37	2.57933e-07	6.04185e-06	-0.599899	16.3485	36	2.02482e-06	3.07702e-05
					Q9H7E2	TDRD3	-0.0862811	16.3254	31	0.287697	0.886476	-0.0454065	16.1013	30	0.444339	0.556275	-0.18086	16.1272	29	0.0029917	0.00933368
					Q9NV88	INTS9	-0.050572	16.3267	37	0.366522	0.886476	-0.0212891	16.3281	37	0.709909	0.786383	-0.0110525	16.4278	38	0.773763	0.832723
					Q7L1Q6	BZW1	0.0695439	17.5773	21	0.603011	0.923441	0.474834	18.0503	24	1.23687e-05	0.000112349	0.335341	17.9505	24	0.000217213	0.00109496
					Q9BX63	BRIP1	-0.0924221	15.1846	23	0.165911	0.886476	-0.282488	14.845	22	0.000282726	0.00135084	-0.258847	14.6803	22	0.00192657	0.00654357
					Q13769	THOC5	-0.0644911	17.0851	39	0.17081	0.886476	0.00267401	17.0772	39	0.957813	0.968834	0.0385887	17.0536	38	0.332127	0.440864
					Q13303	KCNAB2	-0.0366304	16.6379	17	0.580415	0.917479	-0.120564	16.677	16	0.153396	0.242181	-0.170771	16.6317	16	0.0107148	0.0267738
					Q5JVS0	HABP4	-0.0451228	15.4254	9	0.664231	0.938577	-0.479597	15.5691	10	0.000262643	0.00126972	-0.565523	15.2551	8	0.000109354	0.000635692
					Q5R372	RABGAP1L	0.0100725	16.317	25	0.900814	0.986889	-0.0290955	16.0863	25	0.664286	0.750386	-0.16014	16.1072	24	0.00529449	0.014888
					Q8IXL6	FAM20C	-0.266813	13.0986	4	0.161077	0.886476	-1.7078	12.2453	3	3.47723e-05	0.000247185
					Q9NRN7	AASDHPPT	0.104823	18.3287	24	0.370897	0.886476	0.215343	18.6544	25	0.0134475	0.0328651	0.206336	18.5201	25	0.00168227	0.00585334
					O60488	ACSL4	-0.0610801	19.114	52	0.401437	0.888777	-0.127364	19.1201	54	0.0643557	0.118381	-0.211561	19.0649	52	0.0010573	0.00399179
					Q00059	TFAM	0.0158067	19.5121	21	0.876323	0.981417	0.017464	19.8767	21	0.81839	0.869439	0.00223118	19.8835	22	0.968895	0.978657
					P13747	HLA-E	-0.193902	15.6095	11	0.0434209	0.886476	1.72137	16.7223	11	4.3726e-09	3.66982e-07	1.09522	16.4548	11	5.49381e-07	1.18974e-05
					Q9BZF9	UACA	-0.0852498	17.5865	29	0.308143	0.886476	-0.791113	16.0584	25	1.78125e-07	4.51433e-06	-0.767416	16.2812	26	7.59693e-07	1.50843e-05
					P22413	ENPP1	-0.132444	13.4044	7	0.257959	0.886476	-0.407611	13.4206	7	0.00209391	0.00698398	-0.249993	12.4209	4	0.495157	0.599281
					Q5VWP3	MLIP	-0.158257	18.4857	28	0.0719239	0.886476	0.215855	18.5466	30	0.0102071	0.0262234	0.1271	19.2096	30	0.015114	0.0355256
					P30084	ECHS1	0.0296925	20.6912	30	0.771402	0.961937	0.0413472	20.8184	30	0.556238	0.656926	0.136345	20.8593	30	0.108667	0.179331
					Q14160	SCRIB	-0.0337081	18.0903	67	0.426221	0.890707	-0.396146	17.8611	66	1.83414e-06	2.58965e-05	-0.354047	17.896	65	3.65016e-05	0.000265833
					P35241	RDX	0.0257771	19.0908	40	0.570883	0.914585	-0.295623	18.7488	40	0.00060208	0.00251804	-0.229852	18.6085	40	0.000144944	0.000797249
					P50991	CCT4	-0.0418092	21.2873	73	0.474554	0.899088	0.0579976	21.4513	73	0.247596	0.353801	0.112386	21.4513	73	0.0898766	0.153564
					Q5TA45	INTS11	0.0491406	16.9463	23	0.35108	0.886476	0.0333929	16.9913	23	0.556588	0.657244	-0.132606	16.9369	23	0.127418	0.204539
					Q9H5H4	ZNF768	-0.173419	16.0424	10	0.180259	0.886476	-1.2272	15.4137	10	5.21021e-09	3.98023e-07	-1.2681	15.4033	9	3.23939e-07	8.14462e-06
					Q9H000	MKRN2	0.0885348	16.1528	15	0.239796	0.886476	0.672109	16.5184	15	2.27046e-06	3.01804e-05	0.534066	16.4445	15	1.75025e-05	0.000152019
					Q13148	TARDBP	0.0443002	20.3763	26	0.485058	0.901817	-0.177487	20.2495	26	0.0308476	0.0648776	-0.231036	20.1513	27	0.000339074	0.00155572
					Q86XL3	ANKLE2	-0.065808	16.0046	49	0.373007	0.886476	-0.549918	15.7656	49	2.71419e-07	6.23714e-06	-0.593891	15.6889	49	1.74095e-08	1.13106e-06
					Q6R327	RICTOR	-0.126709	15.9687	33	0.119035	0.886476	-0.106372	15.7965	32	0.129913	0.211551	-0.0324444	15.8653	32	0.620793	0.708368
					Q9BXJ9	NAA15	0.0106832	18.8212	77	0.826272	0.973398	0.102339	19.1518	77	0.0591497	0.110551	0.126197	19.2291	76	0.00215706	0.00720291
					Q6N069	NAA16	-0.049154	17.7115	28	0.571215	0.914585	-0.0527639	17.6331	28	0.337437	0.450422	-0.0482783	17.5818	29	0.33565	0.444015
					Q9H2U2	PPA2	-0.0535558	17.5527	30	0.28753	0.886476	0.0466544	18.1782	31	0.411216	0.524036	-0.0290405	17.905	31	0.637149	0.723575
					Q8IVC4	ZNF584	-0.094634	12.7462	2	0.716196	0.952298	-0.322025	12.8132	2	0.237067	0.341983	-0.0865312	12.8197	2	0.727541	0.797297
					Q5NDL2	EOGT	-0.0298745	17.0983	26	0.597027	0.922691	0.306237	17.5727	27	0.000182866	0.00094616	0.139172	17.3974	27	0.0152539	0.0358234
					Q5TGY3	AHDC1	-0.192957	17.7271	19	0.131241	0.886476	-0.435753	17.474	19	0.000408107	0.00182111	-0.335967	17.6419	19	0.0144604	0.0343572
					Q9NPC7	MYNN	-0.00895123	12.4751	6	0.966296	0.994963	0.599788	13.1106	6	0.0121461	0.0303097	0.502332	13.2716	6	0.0096824	0.0245798
					P49407	ARRB1	-0.0422119	16.5543	21	0.637145	0.931534	0.143708	16.7543	22	0.0740548	0.132908	-0.000364171	16.5217	22	0.995389	0.99618
					Q6NVY1	HIBCH	-0.106432	18.1514	28	0.094256	0.886476	-0.135595	18.6104	29	0.0572051	0.107457	-0.228003	18.881	30	0.00414443	0.0121681
					P54577	YARS1	0.0248121	20.5098	73	0.5575	0.911338	-0.182124	20.2212	71	0.00304045	0.00952312	-0.187038	20.1979	71	0.000240391	0.0011803
					P57768	SNX16	-0.15121	15.3379	12	0.0854644	0.886476	0.317239	15.3277	11	0.00357988	0.0109445	0.431518	15.2467	11	0.00239857	0.00785983
					Q9UC06	ZNF70	0.0486697	13.491	5	0.829669	0.973608
					Q9HBH5	RDH14	-0.137919	18.394	13	0.146218	0.886476	-0.21581	18.476	13	0.00988314	0.0255599	-0.23876	18.5436	13	0.0340292	0.0689498
					P01034	CST3	-0.10222	17.9405	11	0.266174	0.886476	-0.525685	17.566	11	1.44743e-05	0.000125082	-0.516907	16.9705	10	0.000325282	0.00150863
					Q96K21	ZFYVE19	-0.0104922	17.4	14	0.892068	0.985077	-0.22485	16.8067	12	0.0641767	0.118163	-0.188894	17.1316	12	0.0171693	0.039432
					Q9UGJ1	TUBGCP4	-0.0175878	16.0173	17	0.788329	0.965349	-0.131883	15.8026	17	0.0727924	0.131132	-0.152167	15.8307	17	0.0196686	0.0439539
					Q9Y3S2	ZNF330	0.00225191	16.3299	10	0.975332	0.996001	-0.159464	16.3761	10	0.0943006	0.162914	-0.365032	16.1577	10	0.00121789	0.00445717
					O43847	NRDC	0.077674	18.4072	76	0.250469	0.886476	-0.704079	17.8059	74	2.74332e-08	1.21884e-06	-0.652219	17.6713	72	1.00954e-08	8.19851e-07
					Q16384	SSX1	0.0799927	17.3103	8	0.383457	0.886476	-0.688057	16.4587	8	5.70271e-06	6.13416e-05	-0.526517	15.9711	8	0.000346493	0.00158707
					Q8N1F7	NUP93	-0.00145911	19.3641	69	0.972349	0.995132	0.128842	19.6221	68	0.0286275	0.0611204	0.0913373	19.7291	67	0.0432655	0.0840523
					Q9Y3D9	MRPS23	0.0287819	18.2915	15	0.721447	0.952298	0.0805881	18.4244	15	0.381554	0.494405	0.00501478	18.4814	15	0.932783	0.953326
					Q8N9F7	GDPD1	-0.0192376	14.6627	11	0.859666	0.978332	-0.117376	14.9169	11	0.22766	0.330752	-0.0579084	14.8666	11	0.43496	0.543181
					O96000	NDUFB10	-0.120361	19.2472	19	0.273548	0.886476	-0.0553399	18.9537	19	0.36332	0.476671	-0.128983	18.6787	20	0.123258	0.199001
					Q9NTM9	CUTC	0.0661887	16.7353	19	0.313394	0.886476	0.124378	16.9637	17	0.130624	0.212381	0.0700524	17.0958	20	0.258681	0.360767
					O14908	GIPC1	-0.0234759	18.0536	24	0.655936	0.936785	-0.0908749	17.717	25	0.166694	0.259221	-0.233562	17.6876	25	0.000361447	0.00164167
					P98173	FAM3A	-0.197988	13.6804	4	0.208078	0.886476	-0.219124	13.6157	4	0.180411	0.275778	-0.437398	13.5478	3	0.0445027	0.0861106
					Q9UDW1	UQCR10	0.0194372	19.4244	4	0.883028	0.983275	-0.00777708	19.3319	4	0.958424	0.96906	-0.0231602	19.6125	4	0.885876	0.920799
					P53396	ACLY	-0.0185457	20.5105	129	0.80301	0.967805	0.0490577	20.7945	130	0.308262	0.420287	0.129987	20.7971	127	0.0230666	0.0501671
					O00418	EEF2K	-0.0233724	16.7075	40	0.629577	0.929973	-0.0912147	16.7346	41	0.140279	0.225035	-0.157393	16.804	40	0.011963	0.0293599
					P78560	CRADD	-0.0302332	15.4746	15	0.72213	0.952444	0.215994	15.5955	15	0.0146706	0.035295	0.111091	15.4005	14	0.151008	0.23484
					Q96S66	CLCC1	-0.0386202	16.9615	22	0.592643	0.922269	0.413901	17.301	22	9.97817e-05	0.000579343	0.231536	17.2605	22	0.00229997	0.00758278
					Q9Y2H6	FNDC3A	-0.0760995	16.6383	45	0.118331	0.886476	0.0372109	16.7356	49	0.430122	0.542296	-0.0101273	16.8917	48	0.792877	0.848571
					Q13415	ORC1	-0.114168	15.0013	24	0.165189	0.886476	0.470889	15.7592	25	3.27718e-06	3.99243e-05	0.285399	16.091	24	0.00058901	0.002453
					Q9NTK5	OLA1	0.0379372	20.8568	49	0.416635	0.890707	0.114658	21.1078	50	0.0471396	0.0912975	0.10236	21.1097	49	0.0223266	0.048885
					O95163	ELP1	-0.0504253	17.4872	73	0.206649	0.886476	0.229787	17.8348	73	0.00028129	0.00134555	0.160647	17.8899	74	0.00119007	0.00438094
					Q8N6T3	ARFGAP1	0.137204	18.0653	30	0.0608419	0.886476	0.282087	18.4995	30	0.0103849	0.0266132	0.0907428	18.4876	30	0.188558	0.28133
					Q9P2D1	CHD7	-0.0387925	17.1507	51	0.553001	0.911338	-0.0295366	17.1082	49	0.606191	0.700561	-0.117851	17.1643	51	0.0388856	0.0769844
					O43818	RRP9	0.0637813	18.3245	28	0.28777	0.886476	0.186911	18.9726	28	0.0168115	0.0395152	0.0348854	18.892	26	0.642842	0.72841
					Q9UBL6	CPNE7	-0.179557	17.3907	13	0.180163	0.886476	-0.178154	17.6603	14	0.0729528	0.131366	-0.212793	17.5331	13	0.0126021	0.0306413
					Q03154	ACY1	0.0350901	18.5969	40	0.627338	0.929973	-0.144613	18.7677	42	0.039354	0.0789689	-0.096449	18.2714	40	0.0505716	0.0954875
					Q96RK4	BBS4	0.0970294	13.4475	11	0.349783	0.886476	0.961251	13.8062	10	3.7697e-06	4.45239e-05	0.682761	14.0101	11	3.05202e-06	4.13729e-05
					O43929	ORC4	0.0110946	16.2314	21	0.8595	0.978332	-0.0503802	16.2829	21	0.418057	0.530356	-0.119679	16.4164	21	0.0796977	0.139669
					Q96L93	KIF16B	-0.153168	14.9259	21	0.200638	0.886476	0.0561838	15.1585	23	0.378791	0.491934	0.0637465	15.2969	22	0.411712	0.519824
					P05166	PCCB	-0.0440836	16.7356	34	0.437089	0.89305	-0.0029651	16.8782	33	0.969459	0.977849	-0.0369584	16.9761	34	0.51461	0.61603
					Q969T3	SNX21	-0.202514	15.429	9	0.0853928	0.886476	-0.243409	15.2916	9	0.0547191	0.103698	-0.218576	15.2924	9	0.0230373	0.0501168
					Q6UUV7	CRTC3	-0.24777	15.4405	15	0.0634163	0.886476	-0.464291	15.0534	14	0.000471049	0.00205597	-0.47068	15.0827	14	6.06822e-05	0.000398293
					Q9P0N9	TBC1D7	-0.0328427	16.1494	6	0.872807	0.980569	0.0963457	16.3018	6	0.47358	0.583587	-0.0285505	16.3135	5	0.843851	0.888374
					O14545	TRAFD1	0.0392828	15.6534	13	0.593794	0.922269	0.554218	15.8267	13	3.28512e-05	0.000237034	0.36675	15.7739	13	0.000105325	0.000614913
					Q8N6R0	METTL13	-0.0160982	16.2473	35	0.772883	0.962078	0.338467	16.5703	36	2.40085e-05	0.000186923	0.27036	16.6064	36	5.62547e-05	0.00037385
					Q4ADV7	RIC1	-0.19846	14.5449	13	0.0889471	0.886476	-0.477971	13.8283	13	0.000206986	0.00104581	-0.598814	13.8829	13	5.50531e-05	0.000367972
					O15091	PRORP	-0.0710406	17.7473	27	0.477458	0.899471	0.0526109	18.1384	27	0.554611	0.655605	-0.106144	18.0909	27	0.130808	0.209195
					P55786	NPEPPS	-0.0193628	19.2464	49	0.653307	0.935293	-0.0577076	19.3642	50	0.206832	0.306813	-0.0702677	19.3905	50	0.0719851	0.128284
					Q8TEQ8	PIGO	0.0354125	14.1891	8	0.77886	0.963603	0.39786	14.6529	8	0.00123785	0.00453609	0.585438	14.8121	8	0.000111641	0.000646212
					Q16875	PFKFB3	-0.0727767	17.622	17	0.360537	0.886476	-0.418115	17.3277	17	0.000253015	0.001229	-0.561549	17.2411	17	1.16908e-06	2.08662e-05
					Q6ZRP7	QSOX2	-0.0280793	17.5	28	0.568721	0.914585	-0.103356	17.5278	29	0.110822	0.185383	-0.200059	17.5543	29	0.00129192	0.00468588
					P15621	ZNF44	-0.226346	11.9074	2	0.454748	0.896115	0.202898	12.5055	2	0.429517	0.541783	0.104679	12.6239	2	0.658801	0.743105
					Q9P2T1	GMPR2	-0.0517457	17.741	23	0.37629	0.886476	0.0379945	17.6727	23	0.539252	0.641873	0.09196	17.5942	25	0.198031	0.292774
					P13196	ALAS1	0.00141097	14.8721	19	0.983229	0.996912	0.151963	14.7091	19	0.0398449	0.0798362	0.0301885	14.6439	18	0.691877	0.770133
					Q92624	APPBP2	-0.107449	15.7072	13	0.17746	0.886476	0.732271	16.3059	13	9.6037e-07	1.58607e-05	0.556763	16.2777	13	5.1227e-05	0.00034835
					P61457	PCBD1	0.143769	20.1164	12	0.118576	0.886476	0.0910709	20.2748	12	0.573677	0.67247	-0.0611705	20.1739	11	0.613121	0.701586
					Q13363	CTBP1	-0.0892952	18.4601	25	0.201502	0.886476	-0.605719	18.0652	26	2.1013e-07	5.09738e-06	-0.614786	17.9703	26	2.70561e-07	7.20403e-06
					Q7L3S4	ZNF771	0.0311679	15.2649	10	0.811839	0.970095	0.0197827	15.8013	10	0.851432	0.893283	-0.228518	15.8366	9	0.0403493	0.0794753
					P25325	MPST	-0.112317	18.0432	15	0.247735	0.886476	-0.451517	17.717	15	1.7897e-05	0.000148776	-0.503992	17.6271	15	3.65669e-05	0.000265855
					Q00535	CDK5	-0.0428865	18.3475	22	0.46275	0.898789	-0.336949	18.037	22	0.000261447	0.00126469	-0.383722	18.056	22	1.12118e-05	0.000107626
					Q96QD8	SLC38A2	-0.15469	19.7053	12	0.109586	0.886476	0.831037	20.258	12	7.80863e-08	2.49688e-06	0.529151	19.5702	12	0.000113971	0.000656891
					O14924	RGS12	-0.115972	14.0711	13	0.339922	0.886476	0.0893996	13.945	13	0.315933	0.428388	0.0535482	13.9303	13	0.480946	0.586275
					P81274	GPSM2	-0.235142	13.9728	7	0.110882	0.886476						-0.394455	13.8199	5	0.0335444	0.0681718
					P21333	FLNA	-0.0576911	16.0616	31	0.547193	0.911338	0.80109	16.5825	32	8.80547e-07	1.49656e-05	0.756987	16.7055	31	6.31526e-08	2.61665e-06
					Q5TBA9	FRY	-0.0690722	14.6253	48	0.193807	0.886476	-0.56623	15.0911	50	9.95869e-07	1.625e-05	-0.838558	16.5751	60	6.09459e-08	2.55483e-06
					Q9NW07	ZNF358	-0.0605184	13.6591	3	0.716806	0.952298	-0.857621	14.5461	4	0.00057781	0.00242983	-0.781026	14.2413	4	0.00029669	0.0013992
					Q9BQ24	ZFYVE21	-0.0357202	15.2837	6	0.740343	0.95599	0.434925	15.2533	6	0.0042323	0.0125757	0.129298	15.1385	6	0.330458	0.439366
					Q13620	CUL4B	-0.0046606	18.1839	53	0.915287	0.988119	-0.112384	17.9961	55	0.0410689	0.0817278	-0.116309	17.8785	55	0.0178111	0.0405392
					Q9H7D0	DOCK5	-0.103239	15.9906	46	0.128486	0.886476	-0.128631	15.7472	47	0.0377634	0.0764526	-0.259294	15.6931	43	0.000412587	0.00182198
					Q96CD2	PPCDC	-0.0310776	16.1253	12	0.668798	0.939944	0.286331	16.3069	13	0.00278347	0.00886094	0.166606	16.2675	12	0.125323	0.201654
					Q9BPX5	ARPC5L	-0.00816851	18.4341	12	0.921455	0.988257	-0.355604	18.3352	13	0.00164368	0.00571303	-0.381988	18.335	13	0.000376076	0.00169009
					Q9Y4E5	ZNF451	-0.0738537	15.4802	34	0.148758	0.886476	-0.0157586	15.809	34	0.802989	0.857536	0.00450451	15.8557	34	0.935931	0.955702
					Q32M78	ZNF699	0.0976709	13.0248	4	0.670132	0.940663
					Q9P1Z0	ZBTB4	0.351718	13.16	4	0.0797744	0.886476	-0.475176	12.6319	4	0.0410955	0.081761	-0.615436	12.9212	4	0.00481795	0.0137624
					O75191	XYLB	0.0397499	15.7889	18	0.681242	0.943437	0.25297	16.5265	18	0.00290416	0.00916308	0.0762092	16.5763	18	0.241737	0.342608
					Q9UIG0	BAZ1B	0.0221557	19.4297	103	0.551744	0.911338	-0.353746	19.2016	104	1.27384e-05	0.000114639	-0.386262	19.0793	104	9.79321e-07	1.84955e-05
					Q9Y5Q0	FADS3	-0.251948	14.7366	10	0.0167579	0.886476	-1.0011	14.3737	9	1.64366e-07	4.27928e-06	-1.09041	14.1879	9	5.07641e-07	1.13257e-05
					Q8NEZ4	KMT2C	-0.043611	16.4908	21	0.573389	0.915621	-0.269659	16.1824	19	0.000522119	0.00223122	-0.247973	16.427	19	0.00233238	0.00766541
					Q92966	SNAPC3	0.085502	14.2057	9	0.454811	0.896115	0.483967	14.8493	10	0.000321894	0.00149771	0.368077	14.7668	9	0.00467148	0.0134053
					Q6P2C8	MED27	-0.0800249	15.4354	18	0.395554	0.887707	0.192963	15.4758	18	0.0981893	0.168245	0.12059	15.4895	18	0.0534407	0.100137
					P23229	ITGA6	-0.0719461	16.152	28	0.218283	0.886476	-1.47895	14.7364	25	3.20629e-10	6.72087e-08	-1.22581	14.3757	23	2.47691e-10	1.25719e-07
					Q3KP31	ZNF791	-0.472925	13.6556	4	0.0214427	0.886476	-0.48903	13.4629	4	0.0513168	0.0984083	-0.726675	13.2463	4	0.00316042	0.00975411
					Q8NFA0	USP32	-0.0223378	15.4227	34	0.646669	0.934505	-0.165677	15.1667	35	0.0110392	0.027983	-0.211993	15.3003	35	0.00056327	0.00236766
					P50570	DNM2	-0.106049	18.4583	43	0.0527602	0.886476	-0.229615	18.3381	42	0.00300184	0.00942761	-0.182683	18.3246	44	0.000511371	0.00218456
					Q9NR11	ZNF302	-0.354306	12.586	4	0.179811	0.886476	-0.819328	12.1412	3	0.00252859	0.00818987	-0.619376	12.2464	4	0.00293539	0.00919334
					P47897	QARS1	-0.0516987	19.3031	91	0.190769	0.886476	0.174638	19.3986	91	0.00218858	0.00727007	0.170113	19.497	92	0.000118089	0.000675104
					Q15029	EFTUD2	-0.0109278	19.5805	92	0.765953	0.959966	0.16695	19.7819	93	0.00143147	0.00509904	0.16631	19.8511	93	0.00018868	0.000975969
					Q16656	NRF1	0.0255455	17.2632	9	0.793815	0.966758	-0.173652	16.9014	9	0.0643675	0.118381	-0.363724	16.7455	9	0.0131544	0.0317371
					Q96LW9	ZSCAN31	0.0777444	14.0715	4	0.613522	0.928452	-0.21326	14.1427	4	0.169422	0.262116	-0.16922	13.9468	4	0.300747	0.406383
					P13682	ZNF35	-0.262334	13.2608	7	0.201477	0.886476	0.61204	13.8206	7	0.00299325	0.00940785	0.152938	14.0093	7	0.161475	0.248173
					C9JN71	ZNF878
					Q9UBB5	MBD2	-0.0595662	17.2635	22	0.361837	0.886476	-0.0518758	17.1166	22	0.441751	0.553968	-0.0243061	17.154	22	0.651553	0.736022
					Q9Y4P3	TBL2	-0.00611141	18.1595	38	0.900898	0.986889	0.15222	18.5039	40	0.0467376	0.0906906	0.170248	18.4902	41	0.00213518	0.00713572
					P10075	GLI4	-0.0283841	14.3625	4	0.901823	0.986889	-0.348625	14.2565	3	0.159394	0.24977	0.0830673	14.3437	4	0.759548	0.821891
					Q9NYK5	MRPL39	0.00705625	19.544	37	0.895473	0.985944	-0.0658961	19.4498	37	0.332859	0.446012	-0.151199	19.492	36	0.0143082	0.0340853
					Q9H1A4	ANAPC1	0.0236263	16.0511	58	0.624231	0.929973	-0.09147	16.034	55	0.0706178	0.127778	-0.166119	15.9776	57	0.00072698	0.00292123
					P05388	RPLP0	0.241146	21.1072	11	0.141178	0.886476	0.0725169	21.2573	11	0.500679	0.609721	0.0368105	21.265	11	0.743842	0.80975
					Q9H211	CDT1	-0.0756414	14.1052	8	0.580332	0.917479	-0.713228	14.0242	8	4.95846e-06	5.463e-05	-0.349899	13.9988	8	0.0727458	0.129413
					Q12931	TRAP1	-0.02459	19.8725	81	0.722193	0.952444	-0.273736	19.942	81	0.000515782	0.00220876	-0.333314	20.0596	81	6.54294e-06	7.24341e-05
					Q9H7Z7	PTGES2	-0.0903269	17.3066	32	0.107185	0.886476	-0.10309	17.6193	32	0.084229	0.148144	-0.0871173	17.6901	33	0.206271	0.30237
					O00308	WWP2	-0.0311742	16.7702	13	0.686256	0.943758	0.424297	17.0632	13	7.66654e-05	0.000465273	0.325017	16.9046	12	0.00223474	0.00741908
					Q6NXE6	ARMC6	-0.00625504	16.7683	21	0.913644	0.988119	-0.0473397	17.3058	21	0.418132	0.530369	-0.043245	17.2118	21	0.503864	0.607285
					Q96LT7	C9orf72	0.042318	13.2521	7	0.704678	0.949717	-0.0609583	14.1197	7	0.619642	0.712014	-0.156225	14.0596	7	0.177228	0.26802
					Q9H3M7	TXNIP	-0.193007	14.9112	13	0.015475	0.886476	-0.0127705	15.719	13	0.878075	0.9128	-0.145093	14.7649	12	0.0965953	0.162817
					Q8NCD3	HJURP	-0.0773474	16.9957	16	0.271431	0.886476	-1.05777	15.8105	15	3.54149e-06	4.24511e-05	-1.15052	15.8061	15	2.57581e-08	1.44203e-06
					P29372	MPG	-0.0965807	16.5855	12	0.381436	0.886476	-1.7337	14.9152	12	3.37477e-11	1.62287e-08	-1.88018	15.0052	12	3.47035e-11	4.49315e-08
					Q92729	PTPRU	-0.0794906	15.2111	17	0.29249	0.886476	-2.88912	14.0335	6	3.27971e-09	3.0818e-07
					Q2M296	MTHFSD	-0.00677434	13.2528	4	0.970296	0.995132	-0.0615053	12.8048	4	0.714203	0.789428	-0.206338	12.9425	4	0.268755	0.371815
					P50548	ERF	-0.171876	15.9937	17	0.167083	0.886476	0.217888	15.991	17	0.0306461	0.0645368	0.129906	16.0005	17	0.0453111	0.0873006
					P49207	RPL34	0.404176	21.5129	9	0.0676571	0.886476	-0.000435874	21.7022	9	0.997862	0.998229	-0.0921252	21.4629	8	0.489584	0.59404
					Q8WWC4	MAIP1	-0.0260168	17.7672	9	0.795598	0.966758	0.102562	18.0798	9	0.261402	0.369332	-0.0638935	18.0877	9	0.502655	0.606366
					Q8N554	ZNF276	0.35368	13.0512	4	0.103879	0.886476	0.240867	13.0682	4	0.24135	0.346694	0.136194	13.1184	5	0.410963	0.519364
					Q9H6V9	LDAH	-0.014813	16.6975	11	0.851043	0.978242	-0.00112573	16.6456	12	0.989932	0.992241	-0.00310662	16.5692	11	0.972956	0.981172
					Q96L50	LRR1	-0.336299	13.8393	3	0.265118	0.886476	0.428203	13.895	3	0.178085	0.27309	0.614259	14.0692	3	0.00667605	0.0179702
					Q8IV08	PLD3	-0.00405129	17.4812	16	0.959277	0.99378	-2.13756	16.2024	14	8.37682e-13	1.71201e-09	-1.76263	15.9866	15	3.4538e-11	4.49315e-08
					Q96Q89	KIF20B	-0.187794	13.8394	10	0.204952	0.886476	0.192707	13.8788	10	0.0453699	0.0885411	0.4093	13.8962	9	0.0209962	0.0464732
					P36776	LONP1	0.000570961	19.8463	81	0.991201	0.998866	-0.176097	20.1184	79	0.0113989	0.0287617	-0.139207	19.8496	79	0.0253734	0.0541972
					Q96PC5	MIA2	-0.0835089	16.6652	14	0.383236	0.886476	-0.224061	16.7274	14	0.00775767	0.0209097	-0.148567	16.7779	14	0.104138	0.172986
					Q9P2D0	IBTK	-0.0734161	15.7315	40	0.207415	0.886476	0.315778	14.7205	36	0.000377948	0.00171366	0.15568	14.811	36	0.00683362	0.0183276
					Q96S44	TP53RK	-0.0871419	17.4568	11	0.452878	0.894037	0.0241209	17.4037	11	0.793918	0.850961	-0.00102092	17.3372	11	0.991382	0.993555
					P61026	RAB10	0.0826587	20.6686	16	0.244163	0.886476	-0.24784	20.5113	17	0.0044347	0.0130738	-0.144045	20.4177	17	0.103863	0.172595
					Q9Y4C1	KDM3A	-0.257908	15.899	38	0.00498223	0.886476	0.392235	16.1069	38	4.59612e-06	5.16827e-05	0.218481	15.9859	37	0.00627262	0.0170653
					Q96L73	NSD1	-0.147049	15.6594	30	0.15703	0.886476	-1.13027	14.8197	26	2.33729e-08	1.12396e-06	-1.24043	14.7355	25	1.54733e-10	1.07413e-07
					Q14568	HSP90AA2P	0.207711	15.9989	4	0.605372	0.923441	0.568814	16.2032	5	0.0715866	0.129273	-0.244661	16.2441	5	0.446997	0.554716
					P39023	RPL3	0.252974	22.0172	44	0.0261822	0.886476	0.0049387	22.2925	44	0.946761	0.960627	-0.020683	22.3212	44	0.809933	0.863411
					O95983	MBD3	0.00983929	17.2202	19	0.868034	0.978468	-0.208468	17.117	18	0.00551571	0.0156403	-0.234374	17.0922	18	0.00504713	0.0142809
					Q8NB78	KDM1B	0.0480647	15.203	17	0.520835	0.908706	-0.720737	14.8339	17	1.59694e-07	4.20629e-06	-0.679505	14.997	16	9.64986e-07	1.83099e-05
					Q16537	PPP2R5E	-0.0771039	17.5125	19	0.429424	0.890707	-0.368428	17.1249	19	0.000485415	0.00209815	-0.342988	17.1774	19	6.16424e-05	0.000401442
					Q9Y4C8	RBM19	0.0601304	16.2757	48	0.310715	0.886476	0.407935	17.0789	49	4.27295e-05	0.000291581	0.305994	17.1039	51	4.99029e-05	0.000341704
					O95158	NXPH4	0.146169	14.158	3	0.528968	0.908706	-0.0114766	14.484	3	0.957262	0.968397	-0.0743219	14.7652	3	0.664449	0.747782
					Q92598	HSPH1	-0.0196673	19.4904	78	0.69927	0.947851	0.266338	18.7344	73	0.000489573	0.00211201	0.147983	18.7433	74	0.000662143	0.00269808
					Q15776	ZKSCAN8	0.0452283	15.3498	21	0.427698	0.890707	0.0836224	15.6852	20	0.20549	0.305432	-0.0152936	15.5213	21	0.817359	0.86916
					A8MTY0	ZNF724	-0.0532992	13.394	10	0.647005	0.934505	0.203657	14.3838	10	0.0600251	0.111982	0.253292	14.3711	10	0.0154248	0.0361515
					Q99676	ZNF184	0.00989278	13.4268	12	0.911158	0.988119	-0.339005	13.3091	12	0.00604198	0.0168635	-0.511115	13.3176	11	5.02129e-05	0.00034296
					Q9H8G1	ZNF430	0.172413	12.8321	3	0.399856	0.888467	0.150518	13.3052	3	0.598233	0.69409	0.351412	13.7178	3	0.134826	0.214607
					Q15937	ZNF79	-0.248808	10.8787	3	0.492017	0.903142	0.511028	10.7328	3	0.174706	0.268564	-0.0292496	11.0145	3	0.940741	0.959125
					Q9UMZ2	SYNRG	-0.0596105	15.4177	34	0.430474	0.890707	0.494739	15.6155	34	1.97863e-05	0.00016047	0.413059	15.6321	34	1.04523e-05	0.000102516
					Q9BUJ0	ABHD14A	-0.219791	13.9571	3	0.233959	0.886476	-1.26214	12.7893	2	0.000323274	0.00150157
					Q9Y6D5	ARFGEF2	0.0298515	16.0188	55	0.541426	0.910943	-0.200872	15.8376	55	0.00285922	0.00905624	-0.270543	15.8511	55	9.19755e-05	0.000547204
					P46060	RANGAP1	-0.0175958	19.2618	55	0.672873	0.942418	0.0344651	19.1978	55	0.525614	0.630135	0.00426781	19.0829	53	0.916061	0.942206
					Q8N3J9	ZNF664	-0.107817	14.465	8	0.406012	0.890707	-1.09865	14.3788	7	1.22358e-07	3.47317e-06	-1.15395	14.2501	8	2.92403e-07	7.56761e-06
					O60318	MCM3AP	-0.0568753	16.0757	41	0.474725	0.899088	-0.341549	15.9309	42	0.000159495	0.000842841	-0.284317	15.8934	42	6.08064e-05	0.000398554
					Q330K2	NDUFAF6	0.0169584	14.4747	7	0.864731	0.978332	-0.193449	14.6791	9	0.0701055	0.127104	-0.242389	14.8223	9	0.0216994	0.0477433
					Q96J42	TXNDC15	-0.0614535	16.9706	10	0.581333	0.917562	-0.148049	16.8998	10	0.111856	0.186655	-0.240993	16.9859	10	0.00821342	0.0213854
					Q9Y619	SLC25A15	-0.113976	16.1574	15	0.105767	0.886476	0.0396019	16.4292	15	0.615762	0.708659	-0.0590955	16.4102	16	0.46492	0.571976
					Q8TD26	CHD6	-0.047234	16.5664	41	0.603819	0.923441	-0.313309	16.209	41	0.000157118	0.000832969	-0.284672	16.2722	40	0.000191666	0.000988266
					Q9UQB8	BAIAP2	-0.065594	17.5299	33	0.479967	0.901533	0.613907	18.143	37	1.96146e-06	2.69948e-05	0.386106	18.051	37	2.68759e-06	3.73093e-05
					P35270	SPR	-0.125952	19.6902	24	0.0432268	0.886476	-0.0227879	19.8031	26	0.756669	0.82192	0.0953195	19.2752	26	0.152132	0.236272
					Q92766	RREB1	-0.1912	15.5801	26	0.171838	0.886476	-0.454344	15.3422	25	0.000177	0.000922817	-0.545283	15.2354	24	2.34325e-05	0.000190295
					Q13618	CUL3	-0.00853478	18.0935	63	0.862267	0.978332	-0.10838	17.9154	63	0.0445795	0.087416	-0.214815	17.8851	65	0.000138911	0.000768458
					O43813	LANCL1	-0.0485131	18.3604	36	0.278929	0.886476	-0.182511	18.5144	36	0.00544403	0.0154638	-0.0990435	18.676	35	0.0529899	0.0994986
					P19634	SLC9A1	-0.134409	16.6701	15	0.156717	0.886476	-0.247518	16.0782	15	0.00185484	0.00632367	-0.272191	15.817	15	0.003979	0.0117905
					Q15021	NCAPD2	-0.0189517	19.6004	111	0.592651	0.922269	0.00229763	19.5947	110	0.954394	0.966811	-0.0677934	19.52	111	0.038022	0.075625
					Q9Y2K6	USP20	-0.314833	14.6507	4	0.100511	0.886476	0.180407	14.7028	4	0.292813	0.403259	0.194039	14.9544	4	0.283095	0.388081
					Q6NSZ9	ZSCAN25	-0.230368	13.2251	3	0.389756	0.887707	0.38781	13.3582	3	0.187052	0.283584
					Q14865	ARID5B	-0.058664	19.0722	27	0.478245	0.900124	0.173806	19.3713	27	0.0296808	0.0629555	-0.107004	19.4893	27	0.0415316	0.0813306
					Q9H1H9	KIF13A	-0.047504	15.8605	28	0.534526	0.908706	-0.592223	15.5518	28	9.37422e-06	9.09066e-05	-0.540411	15.4488	26	1.10903e-05	0.000106585
					P0C2W1	FBXO45	-0.128874	15.7759	7	0.256955	0.886476	-0.35057	15.7427	7	0.00738395	0.0200611	-0.470743	16.0227	7	0.000377321	0.00169201
					Q14789	GOLGB1	-0.0565606	19.3035	156	0.144974	0.886476	0.0241491	19.259	156	0.573407	0.672251	-0.0228916	19.5452	157	0.533434	0.632596
					P38432	COIL	-0.135896	17.2384	21	0.145749	0.886476	0.381936	17.4667	21	0.000298823	0.00141534	0.257633	17.4706	21	0.000707972	0.00285758
					Q96SB8	SMC6	0.00397921	16.6056	25	0.938254	0.990209	-0.352967	16.6487	25	0.000103008	0.000594277	-0.359566	16.7542	24	0.000243251	0.00119074
					Q9H814	PHAX	-0.0878361	18.2355	25	0.246989	0.886476	0.234166	18.0972	25	0.00447607	0.0131768	0.245885	18.1551	25	0.0022364	0.00741908
					P15586	GNS	-0.0128578	18.6883	25	0.795536	0.966758	-0.174992	18.6043	25	0.01304	0.0320317	-0.0376103	18.6881	24	0.587308	0.67855
					Q6NUS6	TCTN3	-0.146387	16.4403	14	0.129398	0.886476	0.372646	17.6698	14	0.000124693	0.000690158	0.304383	17.689	14	0.00100907	0.00384046
					Q9ULJ6	ZMIZ1	0.00323758	15.797	7	0.973646	0.995513	-0.314121	15.538	7	0.0196659	0.0449326	-0.500096	15.2518	7	0.000446456	0.00194929
					Q9P2M4	TBC1D14	0.200741	11.8117	3	0.477571	0.899471	0.0286062	11.1433	3	0.90207	0.928694	-0.303299	11.3519	3	0.348332	0.457735
					P13497	BMP1	0.0411528	13.7961	4	0.80674	0.969941	0.131891	14.0785	4	0.58621	0.683633	0.515121	14.1878	4	0.00942647	0.0240428
					P30048	PRDX3	0.0892431	21.3941	23	0.244636	0.886476	0.0750412	21.521	23	0.219135	0.321272	0.0938543	21.4672	23	0.0971566	0.163491
					Q5T2R2	PDSS1	-0.107565	15.023	11	0.309038	0.886476	-0.0548421	15.0649	10	0.591242	0.687735	-0.2977	15.0694	10	0.00733466	0.0194275
					O14841	OPLAH	-0.0468272	16.8825	63	0.375547	0.886476	-0.102954	17.2706	64	0.090752	0.157783	-0.0613986	17.0728	64	0.134599	0.214371
					A5YKK6	CNOT1	-0.0512375	18.1097	140	0.139952	0.886476	0.0858752	18.1927	141	0.0443365	0.0870229	0.0567995	18.234	142	0.0637324	0.116204
					Q86UD4	ZNF329	-0.0524285	11.1867	2	0.88147	0.983062	-0.203921	10.9879	2	0.611083	0.705053
					Q8NAP3	ZBTB38	-0.159497	14.9062	14	0.0994102	0.886476	0.0278217	14.8957	14	0.70156	0.779564	0.0916371	14.9696	14	0.155075	0.239971
					Q9C0H5	ARHGAP39	-0.155603	14.3132	6	0.162861	0.886476	-0.24169	13.8118	6	0.0511465	0.0981277	-0.282279	13.8354	6	0.0872281	0.149985
					Q6P4F7	ARHGAP11A	-0.0919732	14.1156	12	0.509268	0.90489	-1.05186	13.2082	11	5.35514e-08	1.8948e-06	-0.696254	13.3221	11	1.46538e-05	0.000131787
					P10768	ESD	-0.0380163	20.5686	29	0.522917	0.908706	0.0938921	20.7248	30	0.118669	0.196182	0.0784357	20.7755	29	0.147185	0.230173
					P17029	ZKSCAN1	-0.11867	17.5656	15	0.217235	0.886476	-0.049861	17.6973	16	0.461927	0.572247	-0.140978	17.4456	16	0.0648899	0.11797
					P17019	ZNF708	-0.533087	12	3	0.0846228	0.886476	0.31593	13.4198	3	0.172245	0.265629	0.482629	13.1132	3	0.0139514	0.0333922
					O15067	PFAS	-0.00122219	19.6715	103	0.974768	0.995798	0.0484214	20.1025	102	0.315506	0.428093	0.0306813	20.1774	106	0.470003	0.576309
					Q8NEM1	ZNF680	-0.0451132	12.565	3	0.798935	0.966821	0.232049	13.2365	3	0.272646	0.381462	0.739931	13.2465	3	0.00358229	0.0108188
					O75290	ZNF780A	0.000995892	12.1254	2	0.997557	0.999771	0.0970271	12.0314	2	0.693493	0.773966	-0.371327	11.8284	2	0.190737	0.28385
					Q8NF99	ZNF397	-0.0144208	14.2763	9	0.87201	0.980569	-0.101427	14.9301	10	0.290199	0.400874	-0.00212864	14.7222	9	0.980493	0.986567
					Q16670	ZSCAN26	-0.116442	14.8014	12	0.144173	0.886476	-0.227807	14.7922	12	0.0102867	0.026403	-0.233999	14.863	12	0.00425919	0.0124331
					Q9HCG1	ZNF160	0.0141535	12.9482	7	0.929717	0.988257	-0.0463413	13.0895	6	0.745388	0.81334	-0.0246061	12.7186	6	0.839449	0.885599
					Q8N6M3	FITM2	-0.207487	15.736	5	0.359951	0.886476	0.0766425	16.1741	5	0.607787	0.701908	0.0538504	16.3242	5	0.647945	0.73266
					P61619	SEC61A1	0.00387841	17.5363	11	0.963264	0.993807	0.349291	18.2168	11	0.000941033	0.00362191	0.0920319	18.1022	11	0.261276	0.363451
					Q15072	ZNF146	-0.0190991	15.415	8	0.856285	0.978332	0.0785335	15.9855	8	0.457821	0.568625	0.112703	16.1082	8	0.218457	0.316181
					P17036	ZNF3	-0.0597317	13.836	12	0.409379	0.890707	0.0306177	14.1377	12	0.728504	0.800365	0.186692	14.2521	12	0.0233028	0.050532
					P17020	ZNF16	-0.0815885	14.2271	7	0.505101	0.904693	0.13136	14.679	7	0.259647	0.367235	-0.0989218	14.5292	7	0.316809	0.424695
					P17097	ZNF7	-0.984271	11.6827	2	0.05757	0.886476	0.0233888	11.754	3	0.948551	0.962085	0.0732026	12.0276	3	0.763204	0.824748
					P15622	ZNF250											0.595945	12.2258	2	0.10304	0.171509
					Q969W8	ZNF566	-0.285084	13.0851	5	0.276968	0.886476	-0.128712	13.2598	5	0.383283	0.496174	-0.296514	13.3828	5	0.0486637	0.0926898
					Q5JRX3	PITRM1	0.000513645	18.3096	86	0.993356	0.999164	0.147958	18.6422	86	0.0525911	0.100392	-0.0147169	18.5923	87	0.727496	0.797297
					Q9H3L0	MMADHC	-0.051727	14.8589	12	0.567601	0.914585	-0.236003	14.5283	12	0.00745012	0.0202073	-0.482182	14.0602	11	0.00263528	0.00846898
					Q8N302	AGGF1	-0.11806	14.533	11	0.349602	0.886476	-0.287059	14.4613	12	0.005938	0.0166472	-0.315677	14.5477	11	0.00111533	0.00416824
					P11279	LAMP1	-0.0164612	20.423	9	0.901041	0.986889	-0.331178	20.3967	8	0.0154162	0.0367856	-0.271224	20.3601	8	0.027343	0.057706
					Q9UN86	G3BP2	-0.0425276	18.9965	35	0.396883	0.887707	0.0185268	18.9017	35	0.710712	0.787059	-0.0129161	18.8696	34	0.793323	0.848712
					Q9UJN7	ZNF391	-0.210135	12.4922	4	0.315646	0.886476	0.255283	12.5966	4	0.321288	0.434137	0.171783	12.4642	3	0.373499	0.482837
					Q14586	ZNF267	0.0550921	13.305	5	0.743422	0.956831	-0.139932	13.6514	5	0.333162	0.4462	0.029563	13.3828	5	0.865888	0.905586
					Q8NB50	ZFP62	-0.310257	13.6578	11	0.00661704	0.886476	-0.212828	14.112	12	0.0393895	0.0790207	-0.348593	14.2171	11	0.00133733	0.00483115
					Q16629	SRSF7	-0.0131861	21.0617	16	0.827571	0.973553	0.011793	21.0516	16	0.886515	0.918887	-0.0051523	21.1414	14	0.942074	0.9592
					Q15269	PWP2	0.0693015	17.3827	48	0.31976	0.886476	0.141826	17.8938	49	0.0431496	0.0851637	0.106531	17.8916	49	0.0431463	0.083906
					P61599	NAA20	-0.0192385	17.3116	17	0.766557	0.959966	0.201162	17.6244	17	0.00574742	0.0161795	0.12992	17.5898	17	0.0508241	0.0958974
					Q92889	ERCC4	-0.0524017	16.0168	32	0.356966	0.886476	0.167527	16.094	32	0.0368413	0.0749012	0.188294	16.139	31	0.00120779	0.00443621
					Q96RL7	VPS13A	-0.0343144	16.0178	91	0.4914	0.903142	0.0313007	16.0693	93	0.562048	0.661941	-0.0187062	16.2008	90	0.598049	0.688736
					Q9H9C1	VIPAS39	0.0125602	15.9337	21	0.840638	0.97608	0.0256975	15.9835	21	0.688689	0.770095	0.00972311	16.0873	20	0.862028	0.902479
					P16615	ATP2A2	-0.0324608	20.0671	53	0.525092	0.908706	-0.553802	19.8001	52	1.29244e-06	1.98978e-05	-0.449792	19.7213	53	6.21531e-07	1.30089e-05
					Q6P2D0	ZFP1	-0.217432	15.0426	4	0.167375	0.886476	0.0922201	15.1884	5	0.479433	0.588497	-0.114115	15.146	5	0.426073	0.534137
					Q14592	ZNF460	-0.108113	15.6184	8	0.318675	0.886476	-0.232911	15.8711	7	0.101076	0.172038	-0.323091	15.7477	8	0.00405373	0.0119668
					Q9UNM6	PSMD13	0.0596833	20.1344	55	0.289639	0.886476	-0.0482852	19.9527	58	0.375505	0.488594	-0.0678867	19.8878	58	0.1002	0.16764
					Q8WUH2	TGFBRAP1	-0.102276	15.1885	23	0.119162	0.886476	-0.191322	15.1201	23	0.0107616	0.0273833	-0.191419	15.1398	23	0.0100031	0.0252517
					P12955	PEPD	0.0584686	20.0181	39	0.459202	0.898789	0.0964727	20.1061	37	0.178725	0.273794	0.0711065	20.2613	37	0.224521	0.322655
					Q8TF68	ZNF384	0.0245674	16.3924	12	0.731425	0.9536	-0.167324	16.3343	12	0.0655949	0.12026	-0.23522	16.2004	12	0.00582258	0.0161053
					Q96GC6	ZNF274	0.115845	12.8051	6	0.448473	0.89305	-0.814757	12.8841	6	7.89064e-05	0.000474657	-0.653856	12.6257	6	0.000701165	0.00283151
					O15211	RGL2	-0.136383	16.4682	21	0.0641994	0.886476	-0.278682	15.9588	20	0.00120977	0.00445573	-0.296628	15.8197	20	0.00013371	0.000745781
					Q15067	ACOX1	0.0163449	17.304	38	0.751607	0.957787	-0.117607	17.5452	38	0.0372976	0.0756734	-0.115986	17.5693	37	0.0114328	0.0283065
					Q8N587	ZNF561	0.218549	12.5531	3	0.426473	0.890707	0.449356	13.1119	4	0.0110896	0.0280847	0.296889	12.8659	3	0.204593	0.300453
					P58317	ZNF121	-0.077491	15.0025	10	0.402447	0.888777	-0.297555	15.2861	10	0.0121368	0.030305	-0.558391	14.9985	10	0.00110182	0.00412533
					Q15573	TAF1A	-0.00698473	12.9771	3	0.972655	0.995132	0.333653	13.4781	3	0.116364	0.193034	-0.0200974	13.4001	3	0.906431	0.934944
					O00442	RTCA	0.0077304	17.5392	31	0.887396	0.984707	-0.0760322	17.75	31	0.239203	0.344534	-0.0399957	17.7641	31	0.51497	0.61637
					Q07021	C1QBP	0.0768082	21.1295	9	0.369432	0.886476	0.0897998	21.4796	9	0.382326	0.49517	-0.0544576	21.3825	9	0.706108	0.780636
					Q9BXP2	SLC12A9	-0.104519	15.9493	8	0.490793	0.903142	-0.310086	15.761	8	0.0128368	0.0316849	-0.24782	15.6862	8	0.0161288	0.0374662
					O94763	URI1	-0.0690332	16.6893	26	0.381589	0.886476	-0.289066	16.1785	26	0.0014107	0.00503382	-0.41696	16.1978	25	5.18373e-05	0.000350225
					Q9BT78	COPS4	-0.0302818	18.8042	43	0.473511	0.899088	0.087852	18.9879	46	0.0999539	0.170625	0.124732	19.017	47	0.0133629	0.0321636
					Q8N9T8	KRI1	-0.101711	17.4816	25	0.172199	0.886476	0.0678167	17.3742	25	0.27978	0.389178	-0.029818	17.2657	23	0.559043	0.654271
					P55082	MFAP3	0.152422	13.6596	5	0.273123	0.886476	0.0676679	13.1479	5	0.61189	0.70533	-0.0160665	13.0161	5	0.907799	0.9358
					Q9UKG9	CROT	-0.0875034	14.464	13	0.317197	0.886476	-0.365052	14.4635	13	0.00027465	0.00131842	-0.377042	14.5371	13	0.000122258	0.000691888
					Q6PH81	C16orf87	-0.260721	14.3348	4	0.214032	0.886476	0.427958	14.4953	4	0.0734878	0.132094	0.190381	14.5211	4	0.228195	0.32678
					Q9BPU9	B9D2	-0.112045	13.1645	4	0.628476	0.929973	0.0834355	13.4202	4	0.666792	0.752384	-0.426356	12.9596	4	0.0404508	0.0796173
					O75116	ROCK2	-0.0586049	18.3963	68	0.228066	0.886476	-0.60858	17.8222	65	1.80062e-08	9.4025e-07	-0.601378	17.7721	65	8.13926e-09	7.34433e-07
					Q13464	ROCK1	-0.0851612	18.1109	69	0.0881334	0.886476	-0.326424	18.2185	71	6.7491e-06	6.94885e-05	-0.403099	18.1166	72	1.93843e-07	5.66258e-06
					Q8N2Y8	RUSC2	0.264445	13.5409	7	0.242919	0.886476	-0.433776	13.5104	6	0.0341236	0.0703381	0.401765	13.2562	7	0.101184	0.168973
					Q8ND82	ZNF280C	-0.0139434	15.2545	24	0.808352	0.969941	0.442457	15.5955	24	8.06197e-06	8.03739e-05	0.397057	15.5158	24	1.56354e-05	0.00013877
					Q9NS86	LANCL2	-0.0327087	17.411	35	0.487376	0.902664	0.221935	17.6246	36	0.000678684	0.00276886	0.0564315	17.5293	34	0.238196	0.338416
					Q9Y5X2	SNX8	-0.102679	16.7536	26	0.100459	0.886476	0.023814	16.8657	26	0.658303	0.745306	0.0465224	17.0455	26	0.409485	0.517899
					Q96P48	ARAP1	-0.0561103	15.2032	17	0.365971	0.886476	-0.208683	15.0144	17	0.028083	0.0602524	-0.234292	14.9559	16	0.00736208	0.0194747
					Q6IA69	NADSYN1	-0.0672112	16.6391	24	0.355562	0.886476	0.0937065	16.8834	24	0.138442	0.222612	-0.0457676	16.697	24	0.46777	0.574439
					Q9NQW7	XPNPEP1	0.0151937	18.4321	41	0.777652	0.963572	0.281991	18.612	41	0.00038733	0.00174651	0.180858	18.5836	39	0.00347148	0.0105351
					Q5SWX8	ODR4	-0.14538	15.7937	23	0.0406214	0.886476	0.35184	16.3417	23	0.000119632	0.000669396	0.275903	16.2638	23	0.000476591	0.00206091
					Q8NCC3	PLA2G15	-0.012995	16.5075	13	0.861912	0.978332	0.400286	17.3041	13	0.000328214	0.00152079	0.352715	17.0051	13	0.000515173	0.00219733
					Q8WWX9	SELENOM	-0.0586684	17.383	10	0.527827	0.908706	-0.0714583	17.9831	11	0.356814	0.469945	0.163364	17.6978	11	0.0502628	0.095037
					P52630	STAT2	-0.127676	15.3074	25	0.0940318	0.886476	0.141285	15.2581	25	0.0554125	0.104715	0.089644	15.2832	25	0.125355	0.201665
					O43463	SUV39H1	-0.0605066	15.0524	11	0.53821	0.910238	0.598519	15.4295	11	7.84818e-06	7.87226e-05	0.586741	15.2541	11	2.80749e-05	0.000218597
					O60333	KIF1B	-0.0256396	16.5111	41	0.697212	0.947048	-0.667304	16.3792	40	1.07916e-07	3.15075e-06	-0.770479	16.4391	41	3.50339e-09	4.53026e-07
					Q96LJ7	DHRS1	0.0626944	16.2492	14	0.411397	0.890707	-0.60524	15.7138	14	2.53147e-06	3.25796e-05	-0.357014	15.9705	14	0.000115209	0.000663085
					Q9UL46	PSME2	0.0989705	20.9539	29	0.229324	0.886476	0.168647	21.088	30	0.0202859	0.0460748	0.136241	21.191	29	0.0893555	0.152963
					O95872	GPANK1	0.0133853	13.3431	5	0.950123	0.992145	-0.421956	13.5289	5	0.0158899	0.0377507	-0.0793181	13.602	5	0.685883	0.765327
					O75718	CRTAP	-0.129081	17.3939	19	0.0523022	0.886476	0.220303	17.9422	20	0.00333895	0.0103159	0.239373	17.693	20	0.000890696	0.00346745
					Q16828	DUSP6	-0.0458451	15.0593	9	0.617339	0.929973	-1.05147	15.3354	10	8.51062e-08	2.67133e-06	-0.320857	15.648	10	0.00267166	0.00857246
					P04181	OAT	0.0621106	19.4078	39	0.32024	0.886476	0.215148	19.7552	39	0.0016237	0.00566287	0.0896749	19.7687	39	0.0973365	0.16376
					Q5EBM0	CMPK2	-0.182587	13.9029	7	0.366569	0.886476	-0.315908	13.7463	7	0.0229435	0.0510237	-0.443101	13.4383	6	0.00291401	0.00914401
					Q96IF1	AJUBA	-0.0873455	16.7131	20	0.192204	0.886476	-0.769591	16.7207	19	4.43246e-08	1.63961e-06	-0.555271	16.7343	19	6.74283e-07	1.37584e-05
					Q8IWW6	ARHGAP12	0.0149804	16.3757	25	0.784099	0.965159	-0.0514995	16.1717	25	0.412348	0.524987	-0.0558811	16.2144	24	0.240988	0.341725
					Q5T440	IBA57	0.0600197	17.7044	22	0.346654	0.886476	0.219262	17.9836	22	0.0121431	0.0303097	0.0996417	17.8182	20	0.14858	0.231864
					Q8WW12	PCNP	0.0907075	19.6563	15	0.182213	0.886476	0.197096	19.8296	15	0.0119275	0.0298685	0.159204	19.8079	14	0.0449311	0.0866917
					Q96C57	CUSTOS	-0.0462383	17.0432	18	0.596159	0.922691	0.362311	17.2933	18	0.000286122	0.00136308	0.325653	17.2837	18	0.000294002	0.00138975
					A6NIX2	WTIP	0.0142827	13.1798	5	0.913212	0.988119	-0.554825	12.8228	5	0.000928811	0.00358162	-0.600886	12.6611	5	0.000469317	0.00203379
					O75179	ANKRD17	-0.0518233	16.6528	53	0.261194	0.886476	0.331772	16.9716	56	0.000114885	0.000646821	0.244642	16.8817	55	4.71683e-05	0.000326838
					P19838	NFKB1	-0.123846	17.5133	54	0.0310144	0.886476	-0.314613	17.5347	54	4.61802e-05	0.000309699	-0.322584	17.527	55	2.47446e-05	0.000198764
					P61011	SRP54	-0.0306685	18.4609	55	0.63829	0.931876	0.0623245	18.6696	58	0.217496	0.319444	0.0493874	18.7582	58	0.257485	0.359736
					Q13641	TPBG	0.0104805	16.6588	13	0.891848	0.985077	-0.185306	16.6256	13	0.0339334	0.0700342	-0.121429	16.5298	13	0.190419	0.283481
					Q96AY3	FKBP10	-0.0859823	20.77	56	0.0597872	0.886476	-0.120203	20.8425	55	0.0326329	0.0677951	-0.0227423	20.723	55	0.535732	0.634579
					Q9NWH9	SLTM	0.0683093	18.4599	47	0.188534	0.886476	-0.292275	18.5151	48	0.000199895	0.00101689	-0.292903	18.4524	48	8.33573e-05	0.000506316
					P40926	MDH2	0.0361201	22.0036	34	0.550158	0.911338	0.0604465	22.1127	34	0.393703	0.506375	0.0986835	22.262	33	0.125837	0.20232
					Q6P2P2	PRMT9	0.011661	15.7885	30	0.811866	0.970095	0.139052	15.924	30	0.0536058	0.101937	0.029215	16.0371	29	0.527423	0.627484
					P35240	NF2	-0.0450433	17.5726	25	0.509293	0.90489	-1.14947	16.5326	22	2.33903e-10	5.33383e-08	-0.897364	17.036	23	1.44412e-07	4.72892e-06
					Q5T9L3	WLS	-0.107058	15.9535	9	0.319633	0.886476	-0.0373307	15.7164	9	0.736602	0.806769	0.0805365	15.2959	9	0.436663	0.544806
					Q9H6A9	PCNX3	0.0312294	14.9899	14	0.75053	0.957787	-0.763493	14.5705	13	6.35926e-07	1.17343e-05	-0.548878	14.6191	13	3.8965e-05	0.000280776
					Q9UM11	FZR1	-0.0568348	13.7439	5	0.693569	0.946529	-0.801106	13.3973	5	0.000300251	0.00141882	-1.0488	13.5649	5	6.41695e-05	0.000412279
					Q92908	GATA6	0.0313992	17.2557	13	0.74882	0.957351	-0.177288	17.2658	12	0.038985	0.0783438	-0.517401	17.0103	13	9.33588e-05	0.000554215
					O75044	SRGAP2	-0.0857823	16.0007	22	0.24623	0.886476	-0.560965	15.3126	21	1.46706e-06	2.19255e-05	-0.382648	15.5141	21	2.17646e-05	0.000181097
					Q9UJW0	DCTN4	-0.0259058	20.6106	22	0.668526	0.939872	0.165192	20.6536	23	0.0249544	0.054751	0.114364	20.6465	22	0.0313892	0.064586
					P08648	ITGA5	0.00544666	16.227	18	0.9341	0.989546	-1.81132	15.0349	17	6.14129e-12	4.74084e-09	-1.95503	14.4705	14	4.94415e-10	2.11324e-07
					Q9NX00	TMEM160	-0.0882355	15.9746	3	0.661286	0.938349	-0.285067	15.1882	3	0.192007	0.289498	-0.142121	15.2996	3	0.387056	0.496012
					P16278	GLB1	-0.0825406	17.4083	20	0.222542	0.886476	-0.177702	17.4385	20	0.0250694	0.0549592	-0.158822	17.4013	20	0.00867824	0.0224446
					P08240	SRPRA	-0.0194904	17.9168	47	0.765828	0.959966	0.416644	18.7458	50	1.25903e-05	0.000113604	0.445475	18.5848	51	9.27149e-07	1.77999e-05
					Q9BY50	SEC11C	0.091404	14.6382	5	0.698449	0.947359	-0.491553	14.2588	5	0.0246424	0.0541683	-0.709332	14.3091	5	0.00143579	0.00514794
					Q9NRS6	SNX15	-0.101246	15.5679	13	0.182601	0.886476	-0.307692	15.1505	13	0.00467311	0.0136829	-0.367956	15.1203	12	0.000869587	0.00340063
					Q9Y4B4	RAD54L2	-0.0321861	15.2752	27	0.574597	0.915621	-0.425549	15.2286	27	1.35334e-05	0.000120126	-0.416338	15.3199	26	9.65394e-06	9.65513e-05
					Q9Y485	DMXL1	-0.0340449	16.6189	45	0.493331	0.903142	-0.0481553	16.3764	44	0.441733	0.553968	-0.138076	16.4608	44	0.009939	0.0251291
					Q6P1R4	DUS1L	0.00923436	15.088	12	0.92788	0.988257	-0.539702	14.6091	12	4.97769e-05	0.000328431	-0.984189	14.4357	12	1.02659e-05	0.000101299
					P41162	ETV3	0.136964	14.3232	5	0.392206	0.887707	0.0726285	14.054	5	0.670275	0.755168	-0.339773	13.745	5	0.0650431	0.118222
					O43164	PJA2	-0.048908	15.6053	18	0.406147	0.890707	-0.811234	15.2984	17	3.82011e-08	1.48711e-06	-0.813791	15.0652	18	1.4733e-07	4.7668e-06
					Q16836	HADH	-0.0467327	19.1571	23	0.463828	0.898789	-0.10389	19.0581	24	0.137845	0.221827	-0.0451872	19.2384	24	0.544186	0.641699
					Q96ME7	ZNF512	-0.0942014	18.9256	32	0.211	0.886476	-0.733855	18.5504	31	8.8936e-08	2.75398e-06	-0.653795	18.788	31	1.34997e-07	4.62578e-06
					Q6PJP8	DCLRE1A	-0.153681	12.3646	4	0.532837	0.908706	-0.848463	11.9861	4	0.000624763	0.0025992	-0.23713	12.1659	4	0.268281	0.371376
					Q86TV6	TTC7B	0.0437959	14.4886	11	0.60501	0.923441	-0.522516	13.5248	9	0.000218794	0.00109397	-0.514984	13.4434	9	0.000335491	0.00154451
					P21912	SDHB	-0.0509505	20.265	34	0.376862	0.886476	0.00501013	20.286	35	0.932385	0.950761	-0.0427637	20.3707	34	0.46357	0.570921
					P51858	HDGF	-0.0371393	20.473	26	0.567643	0.914585	-0.723191	19.9173	26	1.27985e-08	7.52975e-07	-0.593365	19.9425	25	1.28107e-07	4.48431e-06
					P12956	XRCC6	-0.0708993	21.4317	91	0.146945	0.886476	0.0419922	21.7852	93	0.459046	0.569626	0.0892759	21.8732	93	0.0839066	0.145631
					Q9Y3E1	HDGFL3	0.0650418	17.5657	5	0.576714	0.916648	-0.446125	17.009	5	0.0100723	0.0259588	-0.62203	16.7724	5	0.000333099	0.00153611
					Q00403	GTF2B	0.0474113	16.9247	16	0.53749	0.909615	-0.34178	16.5009	17	0.00137644	0.00493312	-0.292489	16.3915	18	0.000343858	0.00157589
					Q92968	PEX13	0.160166	15.2784	5	0.28564	0.886476	-0.953333	14.4358	5	5.28815e-06	5.77178e-05	-0.708812	14.5325	5	0.00115832	0.00428944
					Q9Y320	TMX2	-0.187035	16.0498	6	0.110011	0.886476	0.357727	16.5004	6	0.0104003	0.026636	0.658177	16.5787	7	0.000104024	0.000607754
					Q9BV19	C1orf50	-0.0710314	14.7369	13	0.41521	0.890707	0.272565	14.8695	13	0.00604834	0.0168755	0.258017	14.8397	13	0.00804514	0.0210214
					O15321	TM9SF1	-0.0874172	16.1285	9	0.291754	0.886476	-0.27389	16.0253	9	0.0100427	0.0258988	-0.308422	16.1563	9	0.00936064	0.0238899
					P32929	CTH	-0.0706557	15.1636	16	0.445411	0.89305	-0.476288	15.4218	19	1.09699e-05	0.000101908	-0.681532	15.7402	19	9.05118e-07	1.74595e-05
					Q562E7	WDR81	-0.0549415	15.8837	37	0.363453	0.886476	-0.19344	15.7783	37	0.00669602	0.0184434	-0.300349	15.7034	34	8.6569e-05	0.000520761
					O43156	TTI1	0.0268174	16.7778	39	0.601386	0.923441	0.175994	17.0624	38	0.0195508	0.044774	0.0938614	17.0688	38	0.089105	0.152631
					P09884	POLA1	-0.0698344	16.1451	40	0.213262	0.886476	-0.463876	15.6611	40	2.99293e-06	3.71842e-05	-0.436403	15.4708	40	2.57732e-06	3.62119e-05
					O15514	POLR2D	-0.0729495	17.2622	21	0.275142	0.886476	0.0380884	17.2745	21	0.572097	0.671196	0.115437	17.2716	20	0.0833153	0.144852
					Q8WXE0	CASKIN2	-0.0385294	16.8115	20	0.707653	0.950335	-0.137353	16.7084	20	0.127926	0.208659	-0.0286358	16.4547	20	0.626619	0.713813
					Q1L5Z9	LONRF2	-0.10373	16.6412	29	0.0548623	0.886476	-0.512375	15.6922	27	6.86694e-06	7.03474e-05	-0.894317	15.4852	26	1.22848e-07	4.36439e-06
					Q9NZT2	OGFR	-0.104536	18.0771	37	0.116925	0.886476	0.189426	18.5354	38	0.0095614	0.0248615	0.104226	18.6	38	0.0522661	0.0983668
					Q9BR76	CORO1B	0.0273438	19.5291	30	0.682652	0.943437	0.0176308	19.6574	32	0.767132	0.829647	-0.0424767	19.6803	32	0.422115	0.530649
					Q13501	SQSTM1	-0.0743603	17.9124	26	0.315006	0.886476	1.68001	18.8061	26	1.34478e-12	2.11212e-09	1.33775	18.6948	26	6.03231e-10	2.22675e-07
					Q9ULG1	INO80	-0.0928907	17.5673	20	0.219998	0.886476	-0.0408907	17.5443	20	0.513565	0.620345	-0.0890774	17.499	19	0.116968	0.19078
					Q96S55	WRNIP1	-0.0761081	17.5393	35	0.263299	0.886476	-0.718993	16.6836	35	3.31537e-08	1.36776e-06	-0.705327	16.5693	34	1.99933e-08	1.19649e-06
					Q9ULL5	PRR12	-0.157518	16.0132	21	0.132444	0.886476	-0.386186	15.4476	21	0.000204817	0.00103805	-0.388796	15.3032	20	8.55732e-05	0.000515917
					Q7Z4S6	KIF21A	-0.0462753	15.1859	19	0.706238	0.950257	-0.331561	14.7272	19	0.00433164	0.0128282	-0.394542	14.6665	20	0.000218442	0.0010984
					O00541	PES1	0.12023	18.3807	37	0.0607739	0.886476	0.0949082	18.7305	37	0.220848	0.323323	-0.0917121	18.6486	35	0.0896181	0.153315
					Q8TD30	GPT2	0.00321174	18.0858	37	0.951986	0.993083	-1.08141	17.5629	37	1.78779e-09	2.11814e-07	-1.30167	17.1007	32	2.00083e-10	1.13194e-07
					Q9Y5B8	NME7	-0.065403	17.5693	14	0.534096	0.908706	-0.172699	17.5183	14	0.0408835	0.0814517	-0.143928	17.5896	14	0.0284672	0.0597062
					Q9BST9	RTKN	-0.0426102	16.0951	9	0.651574	0.934821	-0.0659417	15.5628	9	0.458966	0.569614	-0.058731	15.4643	8	0.717118	0.789631
					O76054	SEC14L2	0.0159397	17.8251	32	0.865551	0.978332	-0.10565	17.5945	33	0.187167	0.283665	-0.0876412	17.5838	33	0.106009	0.175622
					Q9NZW5	PALS2	-0.0546158	15.6917	27	0.311382	0.886476	0.166163	15.9795	28	0.00931973	0.024357	0.069881	16.4151	28	0.207258	0.303269
					Q6PJG6	BRAT1	-0.0272837	20.3228	50	0.559694	0.911654	0.115676	20.4479	50	0.0358563	0.0733546	0.0683339	20.4407	51	0.125638	0.202041
					Q93009	USP7	-0.0307095	18.9115	103	0.539486	0.910238	-0.614732	18.5269	103	2.98071e-08	1.2757e-06	-0.572436	18.4677	105	1.46812e-09	3.22232e-07
					Q08257	CRYZ	0.00112496	19.3356	32	0.985786	0.996912	0.0805778	19.4213	32	0.189546	0.286526	0.0767368	19.5909	31	0.128545	0.206022
					P51784	USP11	0.0404396	17.035	39	0.393337	0.887707	-0.136439	16.9207	39	0.0487899	0.0941812	-0.233476	16.5946	38	0.00026014	0.00125975
					O95067	CCNB2	-0.0593423	14.9583	10	0.60654	0.923441	-0.267702	14.4923	10	0.0480304	0.0928246	-0.0941983	14.6044	10	0.260781	0.362823
					Q9UDX5	MTFP1	-0.0494893	16.8657	10	0.510029	0.90489	-0.0367209	16.8225	10	0.641789	0.731848	0.0608824	16.8463	10	0.43862	0.546625
					Q5XKP0	MICOS13	0.0161191	16.2016	9	0.905869	0.987349	-0.198281	16.2144	10	0.104061	0.175946	-0.15502	16.338	9	0.164143	0.251605
					P58215	LOXL3	-0.0594946	18.5913	47	0.295529	0.886476	-1.4673	15.6464	34	3.71029e-08	1.45825e-06
					Q6ZRV2	FAM83H	-0.0614524	17.7713	51	0.35383	0.886476	-0.136503	18.067	52	0.0223031	0.0498028	-0.158261	17.8879	50	0.00188654	0.00643181
					Q14966	ZNF638	-0.0601944	17.4787	73	0.257699	0.886476	0.197767	17.5457	75	0.000713794	0.00288874	0.139251	17.5053	75	0.00320424	0.00987537
					Q562R1	ACTBL2	0.249912	20.0086	22	0.119874	0.886476	0.438217	20.0368	23	0.000162612	0.000855991	0.376551	19.9588	24	0.0245871	0.0527814
					Q9NZJ5	EIF2AK3	0.00118987	14.9344	20	0.984479	0.996912	0.00236855	15.3422	20	0.975731	0.982461	-0.18577	15.6577	20	0.00685578	0.0183618
					Q9H903	MTHFD2L	-0.150976	13.0014	4	0.445607	0.89305	-0.363878	12.0814	4	0.0495811	0.0955093	-0.10622	12.3397	4	0.510901	0.612579
					P98170	XIAP	-0.0437547	16.3082	25	0.430977	0.890707	-0.0786366	16.3848	25	0.168627	0.26135	-0.185663	16.3116	25	0.00260146	0.00838018
					Q9Y6R4	MAP3K4	-0.0837295	16.7545	30	0.196195	0.886476	-0.0940743	16.6638	30	0.0943497	0.162964	-0.149029	16.6061	30	0.0314639	0.0647046
					P15056	BRAF	0.0402106	15.8149	9	0.710928	0.951064	-0.245176	15.2554	9	0.0241189	0.053261	-0.301147	15.2323	8	0.0393386	0.0777713
					O15234	CASC3	0.142243	15.9277	15	0.279857	0.886476	0.399117	16.4022	15	0.00778226	0.0209552	0.444453	16.2014	16	0.000243067	0.00119056
					Q14469	HES1	-0.298359	14.378	6	0.0694536	0.886476	-0.113129	14.4422	6	0.372314	0.485201	-0.00583326	14.2242	6	0.975403	0.983151
					O43709	BUD23	-0.0650286	16.4008	7	0.584335	0.918092	0.118541	16.77	7	0.392181	0.505054	0.303983	16.674	7	0.0213678	0.0471544
					Q9H1A3	METTL9	-0.0286014	14.818	7	0.829473	0.973608	-0.418654	14.4451	6	0.0074091	0.0201094	-0.367602	14.6412	7	0.00238625	0.00782587
					Q9H0A0	NAT10	0.0202043	18.3243	92	0.673639	0.942521	0.164787	18.9043	93	0.0116387	0.0292702	0.106898	18.7733	93	0.03018	0.0626834
					P49247	RPIA	-0.0420916	17.5244	25	0.47836	0.900135	-0.226673	17.3538	25	0.00288935	0.0091269	-0.198974	17.1571	24	0.00408335	0.0120323
					O43759	SYNGR1	-0.0763573	15.6642	2	0.746451	0.956939	0.0467287	15.6614	2	0.846195	0.889716	0.23176	15.7181	2	0.280195	0.384625
					Q8IU81	IRF2BP1	0.00110891	16.6288	39	0.979804	0.996912	-0.614733	16.2598	35	1.75547e-07	4.48662e-06	-0.692922	16.2657	37	3.00805e-08	1.62856e-06
					Q9Y219	JAG2	0.0888129	13.8416	12	0.383126	0.886476	-0.600263	13.6413	13	2.76669e-05	0.000207122	-0.615105	13.7099	13	1.79041e-06	2.84534e-05
					Q9Y606	PUS1	0.00908793	17.4701	41	0.833209	0.974265	-0.139966	18.0096	43	0.0381336	0.0769163	-0.208485	18.0205	42	0.000209898	0.00106561
					Q32MZ4	LRRFIP1	-0.101881	17.8845	34	0.122813	0.886476	-0.319701	17.2979	34	5.31904e-05	0.000345104	-0.274667	17.4793	33	0.000414273	0.00182843
					Q9Y251	HPSE	-0.186922	16.3702	18	0.0280042	0.886476	-1.31544	16.0923	17	6.72282e-10	1.07763e-07	-1.20759	16.0097	15	1.7226e-08	1.12817e-06
					Q9Y2Q9	MRPS28	-0.0290214	18.2769	10	0.751586	0.957787	-0.0410235	18.3971	10	0.659157	0.746034	0.0234971	18.5463	10	0.767605	0.828291
					Q5SGD2	PPM1L	-0.10434	16.8231	18	0.117865	0.886476	-0.886749	16.3477	18	9.73592e-09	6.07566e-07	-0.775826	16.0202	19	4.36875e-08	2.08856e-06
					Q8IX18	DHX40	-0.0716234	15.9749	23	0.289475	0.886476	-0.266333	15.6403	23	0.00098132	0.00375224	-0.298247	15.6142	22	0.000272551	0.00130583
					Q8TD19	NEK9	-0.0111169	17.1605	35	0.810194	0.969941	-0.0171105	17.1041	36	0.777286	0.8383	-0.0299271	16.8309	35	0.504516	0.607799
					Q8NI37	PPTC7	-0.134219	15.3027	11	0.270201	0.886476	-0.538605	15.1029	11	0.00015695	0.00083262	-0.297394	14.9429	10	0.00474455	0.0135814
					P00519	ABL1	-0.0503206	14.9576	17	0.61079	0.926221	-0.421668	14.4732	17	0.00642594	0.0178559	-0.466641	14.321	17	0.000113631	0.000656328
					Q96PE7	MCEE	-0.199602	14.8451	9	0.191432	0.886476	-0.116017	15.0506	9	0.436131	0.548435	0.154188	15.1351	9	0.0806175	0.141022
					Q96DN6	MBD6	-0.130124	13.5657	3	0.530015	0.908706	-0.624324	12.8602	3	0.0056258	0.0158918	-0.742731	12.8649	3	0.00307174	0.00954672
					A0PJW6	TMEM223	-0.118117	15.6369	7	0.285315	0.886476	0.236988	15.9636	8	0.0304353	0.0642086	0.222051	15.942	8	0.0399432	0.0787708
					P20618	PSMB1	-0.0301887	20.8648	29	0.662673	0.938577	-0.214439	20.8981	30	0.00403772	0.0121265	-0.113695	21.0244	29	0.106085	0.175706
					Q9ULI0	ATAD2B	-0.0894642	14.8671	14	0.371619	0.886476	-0.219236	14.8283	14	0.033758	0.0697427	-0.221349	14.9023	14	0.00446059	0.0129327
					Q6ZSZ5	ARHGEF18	0.0268254	16.0267	22	0.642343	0.933658	0.148713	16.0064	22	0.0194403	0.0445791	-0.00768913	16.0702	22	0.888403	0.922716
					Q9UF56	FBXL17	-0.0712732	14.6227	7	0.499721	0.904194	-0.344515	14.6095	7	0.0173329	0.0405292	-0.454595	14.1242	6	0.00683102	0.0183266
					O75607	NPM3	-0.0103895	18.7552	17	0.887029	0.984707	0.229242	19.2512	17	0.0196192	0.044876	0.306489	19.1363	17	0.000807179	0.00318209
					Q14527	HLTF	0.0173845	18.3736	76	0.749307	0.957351	-0.643922	18.0696	74	2.27123e-08	1.1052e-06	-0.687504	17.8736	74	2.29055e-09	4.00371e-07
					Q8TB03	CXorf38	-0.00928781	16.2783	14	0.888925	0.984835	0.446154	16.7712	15	2.69195e-05	0.000203162	0.235253	16.8371	15	0.00267865	0.00859088
					Q9BQA9	CYBC1	-0.0655063	16.1818	9	0.468914	0.899088	0.0138675	16.2645	9	0.892142	0.923027	-0.137409	16.2076	9	0.188371	0.281155
					Q96C11	FGGY	0.417535	13.5281	2	0.140007	0.886476	0.0388424	12.9618	2	0.883442	0.916516	-0.184322	12.4124	2	0.37782	0.487337
					P10301	RRAS	0.00312157	16.8647	11	0.967031	0.995118	-0.616605	16.525	11	6.84616e-06	7.02225e-05	-0.563059	15.9065	11	3.16373e-05	0.000240118
					Q9Y2Z4	YARS2	-0.05363	18.6778	31	0.447253	0.89305	-0.150381	18.6759	29	0.0567211	0.106842	-0.190413	18.5743	31	0.00335303	0.0102253
					Q96EY7	PTCD3	-0.0274931	18.0548	47	0.650618	0.934643	-0.0737843	18.1919	46	0.266192	0.374612	-0.0701177	18.2916	46	0.340922	0.449963
					P57073	SOX8	-0.0347965	15.2593	5	0.807521	0.969941						-2.29875	14.5152	3	1.02846e-06	1.90687e-05
					Q14596	NBR1	-0.11364	14.8314	16	0.212779	0.886476	0.260195	14.9268	16	0.0165905	0.0390969	0.293987	15.1601	16	0.00334827	0.0102146
					Q9NZA1	CLIC5	0.557315	14.1028	2	0.0732186	0.886476	0.474054	13.665	2	0.184091	0.279834	-0.0255115	13.4115	2	0.921038	0.945607
					Q7Z401	DENND4A	0.0442496	14.1671	11	0.557611	0.911338	-0.0495989	13.6559	10	0.62595	0.717452	-0.204682	13.8947	10	0.093147	0.158204
					O43172	PRPF4	-0.0135108	20.1782	37	0.787169	0.965159	-0.0490606	20.1137	38	0.333287	0.446221	-0.134595	20.0014	37	0.00725634	0.0192641
					Q6ZNW5	GDPGP1	0.00602615	14.9476	14	0.947245	0.991433	-0.171498	14.9179	14	0.0663232	0.121459	-0.0744934	14.9399	14	0.384721	0.49412
					Q13615	MTMR3	-0.0174737	16.0468	24	0.847112	0.977224	-0.641047	15.4187	22	7.6987e-07	1.3564e-05	-0.798163	15.4196	21	9.11633e-08	3.49086e-06
					P49770	EIF2B2	-0.0222127	18.2641	28	0.693253	0.946529	-0.012154	18.3026	30	0.82316	0.872919	-0.125298	18.2241	29	0.014282	0.0340428
					O60930	RNASEH1	0.0743399	14.9203	11	0.382799	0.886476	-0.00183016	15.302	10	0.983505	0.987977	-0.308935	15.1742	11	0.0145137	0.0344536
					Q969S2	NEIL2	-0.0392967	14.701	9	0.80924	0.969941	-0.00432403	14.3334	9	0.969887	0.978022	-0.195965	14.5371	9	0.0942463	0.159784
					P33993	MCM7	-0.0403489	20.0682	79	0.274124	0.886476	-0.00513762	20.0876	79	0.908976	0.93439	0.0429718	20.0602	80	0.250617	0.352486
					Q8N3J3	HROB	-0.422385	12.9525	4	0.0638741	0.886476	-0.588761	12.9255	4	0.00422807	0.0125735	-0.480088	13.0173	4	0.0318491	0.0652983
					Q13616	CUL1	0.0317473	18.6425	73	0.579339	0.916934	-0.281279	18.5007	74	5.4506e-05	0.000351686	-0.297455	18.4563	73	6.20705e-06	6.96236e-05
					Q8WU58	FAM222B	-0.269612	12.9332	2	0.316785	0.886476	-0.318728	12.9168	2	0.412553	0.525167	-0.36786	13.1726	2	0.198371	0.293117
					P51946	CCNH	-0.0210607	15.731	22	0.728494	0.953194	0.189317	16.0274	22	0.0195705	0.0447794	-0.0458062	16.176	22	0.501386	0.605355
					Q9UQ84	EXO1	-0.00552529	13.2991	10	0.951133	0.99257	0.0274397	13.129	10	0.749039	0.816452	0.342016	13.1715	10	0.000735186	0.00294691
					Q8N5G0	SMIM20	-0.104202	16.9828	4	0.554929	0.911338	-0.392935	16.8471	5	0.0208472	0.0471311	-0.328866	16.7173	5	0.049568	0.0940079
					O75462	CRLF1	-0.005934	15.0015	10	0.953409	0.993214	-1.26727	15.2928	9	1.47456e-08	8.37122e-07	-1.09102	15.6697	10	1.71149e-07	5.30451e-06
					Q99808	SLC29A1	-0.155672	15.1419	6	0.217709	0.886476	-0.0370259	15.2353	6	0.778585	0.839258	-0.000894306	15.2686	7	0.992711	0.99418
					P62906	RPL10A	0.0701745	21.4562	34	0.332409	0.886476	0.0199104	21.753	36	0.699079	0.777996	0.0546525	21.8388	35	0.401284	0.509511
					Q6V1X1	DPP8	0.0103412	14.3337	11	0.888031	0.984835	-0.0796805	14.0688	11	0.344851	0.457953	-0.117521	13.9555	11	0.166649	0.254685
					Q86XP1	DGKH	-0.0788062	15.1788	29	0.192601	0.886476	-0.0786527	15.3447	28	0.183805	0.279555	-0.180976	15.4158	29	0.00379477	0.0113489
					Q9Y3B7	MRPL11	-0.0743237	18.2104	16	0.319432	0.886476	0.0374235	18.3081	16	0.567628	0.66739	0.0337066	18.3314	16	0.677421	0.757974
					O15417	TNRC18	0.0613029	19.2722	15	0.596523	0.922691	-0.127795	19.0453	16	0.178375	0.273483	-0.158335	18.976	16	0.112241	0.184218
					Q5BKX5	ACTMAP	-0.0941503	16.5095	9	0.348538	0.886476	-0.0825471	16.3699	9	0.334671	0.447707	-0.115174	16.0892	9	0.181141	0.27277
					Q96LA8	PRMT6	-0.0222609	15.4862	11	0.788565	0.965351	0.103913	15.8769	12	0.229961	0.333498	0.161934	15.6016	12	0.0394828	0.0780145
					Q86SK9	SCD5	-0.0776879	17.4054	10	0.390611	0.887707	-0.149157	17.4561	10	0.103596	0.175304	-0.0443899	17.18	10	0.580953	0.673796
					Q9H4B0	OSGEPL1	0.00676909	16.5314	15	0.92654	0.988257	0.00539643	16.4609	14	0.949575	0.962885	-0.145782	16.1937	15	0.169889	0.258655
					Q6VN20	RANBP10	-0.0883242	17.8145	20	0.178618	0.886476	0.236532	18.0148	20	0.00507028	0.0146367	0.162757	18.0184	20	0.027084	0.0571891
					P49748	ACADVL	0.0113231	20.6569	70	0.869918	0.979118	-0.335644	20.1378	71	4.56797e-05	0.000307744	-0.292262	20.0817	66	8.35995e-05	0.000507029
					Q9H6F5	CCDC86	0.00563593	17.5329	14	0.952914	0.993214	0.747363	17.9999	14	1.95383e-07	4.87362e-06	0.485887	17.6961	14	1.32991e-05	0.00012259
					O14745	NHERF1	-0.118231	19.9136	27	0.0702348	0.886476	-0.419448	19.6164	28	2.2639e-05	0.000178643	-0.474386	19.9948	27	3.74631e-06	4.79115e-05
					Q9P0U4	CXXC1	-0.0354373	15.7691	28	0.622723	0.929973	-0.319178	15.43	28	0.000687396	0.00280037	-0.335444	15.4807	28	0.000318307	0.00148136
					P23786	CPT2	-0.0456513	17.0244	35	0.420896	0.890707	-0.209805	16.8641	34	0.00430912	0.012768	-0.314538	16.4347	35	0.000106948	0.00062349
					Q8NC60	NOA1	-0.0199715	16.5278	29	0.836101	0.975184	-0.0226364	16.6043	30	0.800575	0.855628	-0.143402	16.6342	29	0.0481475	0.0918501
					Q8IW35	CEP97	-0.0789236	17.4984	39	0.411084	0.890707	0.474003	17.5222	38	9.36219e-06	9.08978e-05	0.438604	17.5959	39	1.20139e-06	2.1256e-05
					Q9NVS2	MRPS18A	0.0704083	18.2093	15	0.338928	0.886476	-0.0715927	18.1069	15	0.354133	0.467394	-0.135692	18.0983	15	0.0555856	0.103487
					P22570	FDXR	-0.0134786	20.2703	51	0.796993	0.966821	0.113015	20.6544	52	0.107457	0.180679	0.139612	20.6687	52	0.00799798	0.0209049
					Q9Y4A0	JRKL	-0.049426	13.7682	9	0.711954	0.951443	-0.40913	13.9007	8	0.000967837	0.00370589	-0.35	13.9871	9	0.0087159	0.0225276
					P53675	CLTCL1	0.138538	17.4112	16	0.0923127	0.886476	0.105223	17.0297	18	0.202426	0.301977	0.0858321	17.1275	17	0.292821	0.398059
					Q8WYQ5	DGCR8	-0.118253	16.6356	20	0.111868	0.886476	-0.0837462	16.7507	19	0.231977	0.335886	-0.232576	16.7522	19	0.00281067	0.00888494
					Q14703	MBTPS1	-0.219286	13.7315	8	0.0528944	0.886476	-0.840373	13.1811	7	2.13029e-05	0.000171072	-0.71041	13.2176	6	0.0035649	0.0107743
					Q96BR1	SGK3	-0.299728	13.4486	6	0.0276956	0.886476	-0.574798	13.2674	6	0.00228689	0.00753539	-0.514761	13.0773	6	0.00112555	0.00419294
					Q14738	PPP2R5D	-0.0024917	18.5382	39	0.967767	0.995132	-0.153224	18.3787	40	0.0142011	0.0343778	-0.123156	18.5174	40	0.022755	0.0496223
					Q9UKN8	GTF3C4	0.0315513	17.3999	65	0.43306	0.891774	-0.0103117	17.3993	62	0.824099	0.873688	-0.142641	17.3764	62	0.00613782	0.0168226
					Q8WUA8	TSKU	0.060886	13.3642	3	0.737082	0.954661	-0.960716	12.7952	3	0.000338768	0.001562	-0.96418	12.9928	3	0.000326225	0.00151128
					O94910	ADGRL1	-0.0734122	14.1591	9	0.585722	0.918228	-1.41541	12.6007	7	2.36631e-08	1.12768e-06	-1.25193	12.5952	4	3.32609e-05	0.000248326
					Q8IXV7	KLHDC8B	0.10986	12.8252	9	0.420312	0.890707	0.850733	13.1405	9	2.48712e-06	3.22733e-05	0.567704	13.1478	9	7.71972e-05	0.000473861
					P49796	RGS3	-0.119581	13.7908	8	0.255055	0.886476	-1.69567	12.6047	7	2.58218e-08	1.17929e-06	-1.43765	12.2445	5	2.65891e-07	7.1264e-06
					P13987	CD59	0.0183234	19.1064	7	0.866578	0.978332	0.19011	19.1855	7	0.152509	0.241153	0.11782	18.9017	7	0.332298	0.440946
					Q9P219	CCDC88C	-0.165113	13.3978	11	0.331604	0.886476	-0.586246	13.352	10	0.00047575	0.00206973	-0.369218	13.6733	11	0.00427304	0.0124556
					O95402	MED26	-0.0738846	14.7737	9	0.527177	0.908706	-0.189053	14.6084	9	0.0861709	0.151104	-0.127238	14.644	9	0.208935	0.305282
					Q969N2	PIGT	0.0627186	18.7267	32	0.375347	0.886476	-0.282011	18.7907	32	0.0013714	0.00491974	-0.231209	18.7404	32	0.000383487	0.00171587
					Q8NHH9	ATL2	-0.0808613	17.3805	34	0.130391	0.886476	0.45038	18.0419	34	5.56575e-06	6.01056e-05	0.362317	18.1095	34	4.46234e-05	0.000312942
					O75947	ATP5PD	0.110507	21.084	15	0.16689	0.886476	-0.0797367	20.8852	15	0.290649	0.401231	-0.13471	20.8967	15	0.0731131	0.129901
					Q13425	SNTB2	0.030479	17.7965	29	0.577443	0.916648	-0.00785432	17.7037	29	0.906674	0.932452	-0.133133	17.7377	29	0.0162076	0.0376268
					Q6PCB7	SLC27A1	-0.155458	18.1782	24	0.03008	0.886476	-0.551078	17.4596	24	2.78127e-06	3.5142e-05	-0.542278	17.2062	24	3.70225e-06	4.76295e-05
					Q6P1M0	SLC27A4	-0.01016	17.3252	24	0.858651	0.978332	-0.311649	17.5153	24	0.000208309	0.00104925	-0.32388	17.7043	24	0.00060549	0.00251005
					Q9Y2Q3	GSTK1	-0.14777	18.5713	23	0.114148	0.886476	-0.250769	18.3866	23	0.00334678	0.0103323	-0.305554	18.4297	22	0.00493826	0.014032
					Q08431	MFGE8	-0.025576	16.1486	22	0.68292	0.943437	-0.354529	15.2388	22	0.000135731	0.000743702	-0.263677	14.7686	19	0.00154556	0.00546276
					O75648	TRMU	-0.0529233	15.6391	21	0.437136	0.89305	0.533227	16.1354	22	5.09329e-06	5.58145e-05	0.464929	16.0865	21	3.43214e-06	4.51741e-05
					P34896	SHMT1	0.00987189	17.8099	34	0.851501	0.978242	-0.186062	17.9048	34	0.0090968	0.0238813	-0.178827	17.9773	34	0.0039914	0.011817
					P40227	CCT6A	0.0154316	21.2421	51	0.843429	0.976657	-0.0946042	21.4083	55	0.186871	0.283426	0.119423	21.5052	57	0.136826	0.217279
					P0C1Z6	TFPT	-0.162897	14.926	3	0.344126	0.886476	-0.201326	14.8124	3	0.309332	0.421581	-0.385044	14.7465	3	0.0898029	0.153502
					Q8TCG5	CPT1C						-0.184667	15.6383	2	0.671679	0.756541	1.79097	14.8928	2	0.0822304	0.143211
					O43474	KLF4	-0.157607	16.5729	7	0.301335	0.886476	-1.23151	15.2069	7	3.85956e-06	4.52033e-05	-1.49567	14.9955	7	2.05626e-06	3.10374e-05
					P18124	RPL7	0.0890559	22.6114	40	0.314365	0.886476	0.00785655	22.8808	40	0.901771	0.928577	-0.00696416	22.8968	40	0.895126	0.927209
					Q9UL54	TAOK2	-0.0943419	15.8806	24	0.235236	0.886476	-0.0198105	15.6792	24	0.756199	0.82192	-0.165819	15.689	25	0.00707992	0.0188759
					P35268	RPL22	-0.135235	16.4248	4	0.426601	0.890707	0.415002	16.8327	4	0.0150618	0.0360769	0.473106	17.2363	4	0.00601198	0.0165391
					O75127	PTCD1	0.0795535	15.5947	13	0.28941	0.886476	-0.363338	15.5147	12	0.000947794	0.0036445	-0.550738	15.4242	13	1.0818e-05	0.000104712
					Q8WVM0	TFB1M	0.00025298	16.6843	19	0.996906	0.999575	-0.0442554	16.6158	19	0.518758	0.624537	-0.126481	16.6475	19	0.0638511	0.116368
					Q8IYT2	CMTR2	-0.041975	15.2158	21	0.497219	0.904077	-0.628109	14.5456	21	4.36312e-06	4.95396e-05	-0.676266	14.4919	18	7.08942e-07	1.42508e-05
					O94804	STK10	-0.021118	16.4362	29	0.757536	0.959691	0.0791369	16.4053	28	0.161869	0.252872	-0.0597295	16.4845	29	0.249909	0.351735
					O60244	MED14	0.0290663	15.8108	41	0.555016	0.911338	-0.137428	15.6169	39	0.0183552	0.0425443	-0.238154	15.6105	39	6.57052e-05	0.000419161
					O75351	VPS4B	0.0486941	18.7008	28	0.534405	0.908706	0.0104316	18.5452	27	0.889071	0.921055	-0.0905506	18.6317	27	0.200808	0.295911
					Q14147	DHX34	-0.0634156	17.6872	34	0.25365	0.886476	0.122079	17.8074	34	0.0408902	0.0814517	0.0159741	18.0143	34	0.719875	0.79188
					Q07912	TNK2	0.0949297	13.3659	2	0.683057	0.943437	-0.763529	12.6405	2	0.00800602	0.0214588	-0.641139	12.7547	2	0.0165437	0.0382115
					Q9UL03	INTS6	-0.0463926	16.5991	31	0.623222	0.929973	-0.371116	16.5011	32	0.000900622	0.00349766	-0.418859	16.5616	32	5.13792e-05	0.000348651
					Q6ZNB6	NFXL1	0.0396362	16.2619	42	0.440976	0.89305	0.0182611	16.902	42	0.749762	0.817022	-0.0424245	16.7736	41	0.353034	0.462343
					Q9H116	GZF1	-0.0148657	15.4749	19	0.816563	0.971393	-0.0985518	15.9246	19	0.178806	0.273836	-0.353744	15.8305	19	5.60703e-05	0.000372929
					Q13330	MTA1	0.029612	18.1268	38	0.583203	0.918092	-0.304658	17.3082	36	9.56345e-05	0.000558837	-0.343782	17.1257	37	1.30585e-05	0.000120799
					Q14684	RRP1B	0.0782145	18.0628	47	0.182995	0.886476	-0.237441	18.3424	49	0.00139272	0.00498491	-0.31201	18.3069	48	3.97784e-05	0.000284868
					Q96EY8	MMAB	-0.141199	16.7667	13	0.142023	0.886476	-0.0310447	16.5914	13	0.694544	0.774716	0.0158948	16.4028	13	0.843006	0.88806
					Q15223	NECTIN1	-0.0047347	16.1972	12	0.954713	0.993214	-0.841242	15.5605	11	5.00093e-07	9.85123e-06	-0.947126	15.4301	12	1.07365e-06	1.96377e-05
					Q9H6A0	DENND2D	-0.131868	16.5272	19	0.0889703	0.886476	0.00753493	16.4279	18	0.902111	0.928694	-0.0189029	16.1088	18	0.734797	0.802702
					Q96AY2	EME1	-0.083302	14.5462	8	0.563278	0.912977	-0.331322	14.4134	8	0.0264845	0.0575251	-0.528996	14.2321	6	0.000891093	0.00346745
					Q13163	MAP2K5	-0.25139	14.0338	6	0.176616	0.886476	-0.578895	14.1783	6	0.000431219	0.00190552	-0.57541	13.9505	6	0.000510221	0.00218194
					Q9Y6J0	CABIN1	0.0450956	14.1928	24	0.581146	0.917562	-0.295046	14.0166	22	0.000435052	0.00191624	-0.482774	14.0669	25	3.2247e-06	4.28605e-05
					Q13428	TCOF1	-0.129954	18.7548	54	0.0578748	0.886476	0.048278	18.8985	54	0.370543	0.483587	0.0636649	18.8721	53	0.0945407	0.160085
					P07199	CENPB	-0.0102147	16.2411	20	0.927146	0.988257	-0.480195	16.2678	18	0.000237431	0.00116928	-0.378604	16.1755	17	4.04746e-05	0.000289344
					Q99439	CNN2	-0.0529405	18.692	24	0.424484	0.890707	0.418926	19.2609	25	2.09327e-05	0.000168929	0.243046	18.8814	25	0.00567082	0.0157499
					Q99549	MPHOSPH8	-0.081951	17.5365	23	0.158495	0.886476	-0.34457	17.1849	24	0.000187079	0.000964904	-0.334217	17.3913	24	9.67069e-05	0.000571584
					Q9H0U9	TSPYL1	-0.0150035	16.3531	18	0.79777	0.966821	0.574055	16.6804	20	3.97017e-06	4.62997e-05	0.272474	16.6039	20	0.00574852	0.0159276
					Q9NPI6	DCP1A	-0.096669	17.5799	41	0.206505	0.886476	0.407461	17.9322	42	1.38934e-05	0.000121866	0.326806	17.8649	42	2.2147e-05	0.000183566
					Q9NYU1	UGGT2	-0.0808503	16.2812	52	0.0616043	0.886476	0.0351994	16.5564	53	0.44324	0.555153	0.0496028	16.2354	53	0.257816	0.36001
					P54725	RAD23A	0.0561259	18.7141	19	0.553605	0.911338	-0.562666	18.0384	19	3.70624e-06	4.40386e-05	-0.458473	17.8687	19	0.000646908	0.00264929
					Q9HBM0	VEZT	-0.0302567	14.3097	12	0.784475	0.965159	0.0730639	14.3429	13	0.429939	0.542149	-0.0140572	14.4379	12	0.835027	0.882444
					Q14161	GIT2	-0.0801854	16.4809	31	0.24147	0.886476	-0.0658115	16.3567	32	0.224171	0.32669	-0.204893	16.3214	31	0.000437418	0.00191807
					Q96ED9	HOOK2	-0.0257331	15.3139	17	0.777915	0.963572	-0.245827	15.0839	18	0.0321105	0.0669651	-0.186718	14.8624	17	0.0899778	0.153704
					P51532	SMARCA4	-0.00852092	16.4674	23	0.908132	0.988119	-0.541302	16.2057	23	2.44226e-06	3.19959e-05	-0.636861	16.0434	22	1.86291e-07	5.58256e-06
					Q96AP0	ACD	0.0663446	14.6344	9	0.607158	0.923441	0.121542	14.5528	9	0.170642	0.263755	-0.166839	14.6641	9	0.0592427	0.109284
					Q8IXJ6	SIRT2	0.00850426	14.9528	15	0.913853	0.988119	0.28868	15.24	15	0.00541982	0.0154058	-0.0584866	15.597	15	0.413883	0.522241
					Q68DK2	ZFYVE26	0.0852099	13.9911	21	0.41749	0.890707	0.162399	14.1314	22	0.13992	0.224636	0.0085098	14.3008	22	0.913971	0.940968
					Q15417	CNN3	-0.0193802	19.915	47	0.730785	0.95355	-0.547011	19.5114	47	1.37535e-06	2.06302e-05	-0.476233	19.1057	46	1.2193e-07	4.36439e-06
					Q2M2I8	AAK1	-0.128483	16.7695	32	0.261995	0.886476	-0.423153	16.1468	31	0.000216285	0.00108341	-0.466118	16.1208	32	7.31695e-06	7.87032e-05
					P09543	CNP	-0.0101334	21.0759	42	0.840426	0.97608	-0.0527086	21.0092	41	0.370173	0.483413	-0.100799	21.0836	41	0.0287519	0.0601789
					Q9H6U8	ALG9	-0.0775245	16.9439	11	0.297951	0.886476	-0.0214263	16.9325	11	0.77936	0.83965	-0.044398	16.9716	11	0.672117	0.753806
					Q9H6R0	DHX33	-0.0738777	15.7467	34	0.320084	0.886476	0.194118	16.3839	35	0.00496288	0.014382	0.00840353	16.427	36	0.835522	0.882648
					Q70CQ4	USP31	-0.17614	12.9134	4	0.375557	0.886476	-0.359971	12.5551	4	0.0438917	0.0863573	-0.397354	12.5256	4	0.0298276	0.0620943
					O94811	TPPP	0.159238	15.4816	7	0.181585	0.886476	-0.0734184	15.7001	7	0.527636	0.631541	-0.109531	15.4886	7	0.306544	0.412843
					P22681	CBL	-0.119732	17.4023	31	0.167139	0.886476	0.00677362	16.9724	31	0.909016	0.93439	-0.201595	16.8984	30	0.0028902	0.00908332
					Q6F5E8	CARMIL2	-0.0666166	15.3563	14	0.435576	0.893044	0.348296	16.2955	14	0.000407768	0.00182059	0.268449	16.0947	14	0.00138598	0.00499359
					Q66K89	E4F1	-0.0984037	14.0184	8	0.530025	0.908706	-0.434148	13.7754	8	0.00327691	0.0101606	-0.193621	13.8235	8	0.125604	0.202027
					Q6W2J9	BCOR	-0.14155	12.4397	5	0.341303	0.886476	-0.416081	12.1847	5	0.0513375	0.0984249	-0.175671	12.8244	5	0.48522	0.589979
					Q9NZ53	PODXL2	-0.136754	15.8708	11	0.391663	0.887707	-0.9274	15.1948	10	1.65592e-06	2.40875e-05	-0.94137	14.6676	8	4.57777e-06	5.582e-05
					Q7L7X3	TAOK1	-0.0938891	17.2888	34	0.140403	0.886476	-0.370459	17.0332	34	3.10536e-05	0.00022626	-0.265605	16.2418	32	0.000123552	0.000697751
					Q6PFW1	PPIP5K1	-0.153798	15.3208	28	0.0459293	0.886476	-0.0819271	15.7135	29	0.226178	0.329064	-0.191539	15.8242	29	0.00296102	0.00925866
					Q9UM54	MYO6	-0.0626328	15.4077	53	0.264479	0.886476	-0.0376101	16.8869	59	0.448011	0.559843	-0.0805812	16.7434	58	0.05575	0.103769
					O94903	PLPBP	-0.108652	18.189	21	0.106861	0.886476	0.207167	18.5021	23	0.00693364	0.0189873	0.132541	18.399	24	0.0502963	0.0950561
					Q9NZ71	RTEL1	-0.124527	15.317	18	0.166132	0.886476	-0.427516	15.2052	19	0.000428283	0.00189562	-0.459286	15.0992	16	3.18982e-05	0.000241872
					Q8TCJ2	STT3B	-0.0265151	18.2071	20	0.66566	0.938577	-0.241801	17.9142	21	0.0107184	0.0273139	-0.322648	17.9198	20	0.000314531	0.0014673
					P22695	UQCRC2	-0.0144751	21.0632	36	0.800737	0.966821	0.0667606	20.9149	37	0.248666	0.355083	0.067651	20.8718	37	0.210337	0.306944
					Q86XP3	DDX42	-0.0144822	18.7349	70	0.691605	0.945813	0.104983	19.114	72	0.055681	0.105174	0.0982741	19.0856	72	0.0186836	0.0421004
					Q70HW3	SLC25A26	-0.363786	12.4713	3	0.210624	0.886476	0.222817	13.0343	3	0.298651	0.409711	0.0543603	13.0308	3	0.751256	0.815526
					P49790	NUP153	-0.0552539	17.284	69	0.299189	0.886476	-0.045568	17.3785	69	0.380394	0.493294	-0.0197555	17.4799	68	0.661772	0.745751
					Q92882	OSTF1	-0.0553236	17.9201	21	0.351025	0.886476	-0.30996	17.3898	21	0.000689787	0.00280827	-0.367341	17.498	20	0.000362206	0.0016442
					Q8N5L8	RPP25L	0.0467307	17.9212	9	0.603399	0.923441	0.125772	17.8613	9	0.152957	0.241767	0.14093	17.6603	9	0.120451	0.195598
					A3KMH1	VWA8	-0.0360941	17.416	98	0.636344	0.931511	-0.260689	17.1535	98	0.00116259	0.00431222	-0.346297	17.1983	97	1.21676e-05	0.000114765
					Q9NQR4	NIT2	-0.0392624	19.2324	31	0.448529	0.89305	0.13536	19.2805	30	0.0222314	0.049697	0.106788	19.4035	30	0.0681314	0.1226
					O43572	AKAP10	-0.0524363	17.5707	20	0.439721	0.89305	-0.176445	17.1172	21	0.00862147	0.0228466	-0.186798	17.3448	21	0.00604924	0.0166303
					Q7L804	RAB11FIP2	-0.0520596	14.9144	11	0.683323	0.943437	-0.399976	14.4066	10	0.0080887	0.0216095	-0.420783	14.2408	10	0.000983811	0.00375801
					Q96G23	CERS2	0.00801237	18.6348	12	0.909882	0.988119	-0.444113	18.2201	13	0.000569576	0.00240138	-0.529657	18.0767	12	5.12595e-05	0.00034835
					P06756	ITGAV	-0.084926	18.2028	61	0.0572419	0.886476	-0.987235	17.0904	56	9.77826e-11	3.47553e-08	-0.934799	16.715	56	1.68813e-10	1.07413e-07
					P50453	SERPINB9	0.507225	16.5893	2	0.498075	0.904194
					Q659A1	ICE2	-0.0413987	15.6086	13	0.762147	0.959966	-0.243894	15.387	12	0.0144739	0.0349347	-0.177193	15.3664	13	0.0635842	0.116011
					Q9Y287	ITM2B	-0.0393372	15.9491	8	0.678855	0.943058	-0.85818	15.2543	8	8.83653e-06	8.64099e-05	-0.680954	15.2861	7	0.000132072	0.000738168
					Q8N5M4	TTC9C	0.113139	16.7929	11	0.21504	0.886476	-0.0892921	17.1289	11	0.391115	0.503919	-0.093729	17.1616	11	0.28957	0.394563
					Q969E8	TSR2	0.0242265	16.3236	7	0.833059	0.974265	0.989085	16.7197	7	1.09283e-06	1.73137e-05	0.790393	16.5205	7	1.05265e-05	0.000103074
					Q96AX9	MIB2	-0.0973057	13.9523	8	0.361357	0.886476	-0.578821	13.3161	6	0.00104159	0.0039403	-0.626823	13.0677	3	0.0975893	0.164151
					O75879	GATB	0.00572411	16.2965	25	0.936168	0.98964	-0.0823095	16.1165	24	0.314588	0.426989	-0.241194	16.2315	23	0.00975353	0.0247024
					Q96NT0	VMA22	0.150676	15.3901	5	0.382689	0.886476	0.434967	15.8101	5	0.00908568	0.0238674	0.389226	15.5761	5	0.0150255	0.0353849
					Q8IY92	SLX4	0.0407542	14.7373	15	0.794024	0.966758	-0.0126987	14.3837	14	0.882119	0.915375	-0.119978	14.6236	15	0.0707471	0.126634
					O43426	SYNJ1	-0.0208211	16.347	42	0.649371	0.934505	0.378276	16.1384	41	2.5865e-05	0.000197429	0.253376	16.4082	41	0.000218882	0.00109928
					Q9P2K2	TXNDC16	-0.0212451	14.0247	10	0.820564	0.972514	-0.463941	14.1285	10	0.000175222	0.000915296	-0.676862	13.8239	10	0.000227735	0.0011284
					P61421	ATP6V0D1	-0.0439507	18.398	13	0.504654	0.904693	-0.0799241	18.2407	13	0.266269	0.374655	-0.142337	17.9918	13	0.0616207	0.112892
					Q9Y224	RTRAF	-0.0652017	20.1161	33	0.239206	0.886476	-0.428121	19.4125	31	1.89291e-05	0.00015568	-0.575618	20.1131	32	7.31087e-08	2.91037e-06
					P62424	RPL7A	-0.00289616	22.1536	33	0.971983	0.995132	0.0405517	22.4458	34	0.474435	0.584465	-0.0266838	22.5023	34	0.600272	0.690482
					P53350	PLK1	-0.0951755	15.5865	20	0.233041	0.886476	0.204212	15.1958	20	0.00405054	0.0121561	0.0514499	15.1891	19	0.430373	0.538698
					O00487	PSMD14	-0.0192403	19.8399	36	0.880603	0.983001	-0.246748	19.7939	35	0.00111808	0.00416935	-0.0595625	19.9453	36	0.446876	0.554694
					P11166	SLC2A1	-0.272908	17.5793	16	0.00596596	0.886476	0.308901	18.8038	18	0.000548709	0.00232902	0.115532	18.4359	18	0.112885	0.185013
					Q8N7H5	PAF1	-0.0790125	17.8131	31	0.317498	0.886476	0.00164861	17.8236	31	0.976019	0.98263	-0.0152489	17.8585	31	0.739159	0.806165
					Q96P11	NSUN5	0.0353104	17.574	29	0.477361	0.899471	-0.174114	17.6593	29	0.0191268	0.0439464	-0.273881	17.6654	29	0.000289711	0.00137427
					Q96EK4	THAP11	0.020982	15.9071	10	0.795907	0.966758	-0.905363	15.2554	8	1.10239e-06	1.73464e-05	-0.667844	15.0696	9	1.3921e-05	0.000126882
					P36551	CPOX	-0.0828117	20.3562	52	0.166897	0.886476	-0.446433	19.1993	51	9.21542e-06	8.95791e-05	-0.549845	19.5966	50	1.71787e-07	5.30451e-06
					Q9UGM6	WARS2	-0.0631195	16.9496	20	0.390298	0.887707	0.14448	17.1976	20	0.0821324	0.145143	0.0408319	17.1456	20	0.599371	0.689739
					P30876	POLR2B	-0.0150622	18.8578	91	0.719371	0.952298	0.0451191	18.8936	91	0.299596	0.410732	0.00609849	18.8303	92	0.859529	0.900443
					Q32M88	PGGHG	-0.167139	14.4504	10	0.0484303	0.886476	-0.687548	14.4237	10	4.92101e-06	5.44374e-05	-0.499115	14.1705	10	0.00107447	0.00404036
					P23677	ITPKA	-0.131065	16.128	14	0.16104	0.886476	-0.319521	15.9175	13	0.00204791	0.0068529	-0.312544	15.9664	12	0.00262302	0.00843293
					O95140	MFN2	-0.0571208	16.716	45	0.25122	0.886476	0.213981	17.078	44	0.000760469	0.00302965	0.13869	17.0751	44	0.0117746	0.028985
					P48200	IREB2	-0.236822	15.4245	19	0.00334903	0.886476	0.0754276	15.2787	19	0.2305	0.334043	0.225419	15.1526	19	0.00615601	0.016861
					Q70E73	RAPH1	0.00784019	17.2087	25	0.916001	0.988119	-0.101827	16.5815	25	0.111602	0.186345	-0.307484	16.4825	25	0.000376269	0.00169009
					P07949	RET	-0.0602532	12.2396	2	0.84132	0.976406	-0.523954	13.0419	5	0.0971188	0.166936	-0.42497	13.0523	5	0.0870751	0.149754
					P10253	GAA	-0.0747277	18.7293	53	0.116898	0.886476	-0.744023	18.9943	55	1.93699e-09	2.23027e-07	-0.648119	18.9325	54	1.38721e-08	9.89227e-07
					P51116	FXR2	0.0328249	18.6969	38	0.555857	0.911338	0.196347	18.8523	39	0.00440698	0.0130062	0.154892	18.7573	39	0.00943814	0.024065
					P55265	ADAR	0.0383331	19.4764	89	0.389713	0.887707	-0.452176	19.332	90	8.10385e-07	1.40358e-05	-0.433581	19.3479	86	5.49182e-08	2.43711e-06
					Q5VWN6	TASOR2	0.0239993	16.2354	71	0.643421	0.933901	-0.125866	16.479	72	0.0245378	0.0540109	-0.157477	16.5748	72	0.00229398	0.00756678
					Q9BQA1	WDR77	0.145361	19.3373	19	0.217254	0.886476	0.0626545	19.4048	19	0.42993	0.542149	-0.0305189	19.1789	19	0.596103	0.686992
					O00170	AIP	-0.118403	19.0575	34	0.0598271	0.886476	0.0991044	19.3349	35	0.114771	0.190702	0.068162	19.3244	34	0.125178	0.201461
					Q9UBK7	RABL2A	0.114002	12.3016	2	0.618982	0.929973	-0.438151	11.9105	2	0.12577	0.205716	-0.484522	11.9299	2	0.121058	0.196348
					Q9BPX6	MICU1	-0.0149042	16.6226	13	0.829263	0.973608	-0.40045	16.2638	12	0.0020406	0.00683126	-0.452083	16.3658	13	3.31567e-05	0.000248171
					P42695	NCAPD3	-0.0321834	16.7528	49	0.64806	0.934505	-0.0704018	16.3021	48	0.219172	0.321272	-0.155901	16.2971	49	0.00499641	0.0141675
					O95905	ECD	-0.0814529	15.407	21	0.439233	0.89305	0.67593	16.0793	22	3.8316e-07	8.09389e-06	0.582432	16.188	24	5.10008e-07	1.13473e-05
					Q9UIW2	PLXNA1	-0.0510092	16.0649	51	0.31148	0.886476	-0.826242	15.7542	51	2.21823e-09	2.30765e-07	-0.451091	14.8198	45	6.45138e-06	7.18788e-05
					Q05048	CSTF1	-0.121895	18.0205	23	0.0417199	0.886476	0.0966775	18.1811	24	0.11366	0.189299	0.0164769	18.1136	24	0.765015	0.826375
					O75083	WDR1	0.0955456	21.4802	57	0.191283	0.886476	-0.176231	21.2001	57	0.0122095	0.0304214	-0.18805	21.1343	58	0.000468056	0.00202941
					P55199	ELL	-0.0576952	16.0128	26	0.28822	0.886476	0.403939	16.2936	26	1.86187e-05	0.000153281	0.260543	16.137	25	0.00166315	0.00579675
					Q14728	MFSD10	-0.1212	15.3784	3	0.477265	0.899471	-0.472237	14.4169	3	0.0312077	0.065433	-0.763697	14.241	3	0.00308454	0.00957919
					Q13114	TRAF3	-0.00106268	14.7475	10	0.995171	0.999164	-0.416435	14.3977	10	0.0084532	0.0224878	-0.420805	14.1148	9	0.0199241	0.0444027
					Q9HCU5	PREB	0.0106429	18.0852	30	0.855598	0.978332	-0.363315	18.1856	30	4.32261e-05	0.000293743	-0.432806	18.3437	30	1.4383e-06	2.42332e-05
					P50990	CCT8	0.0100404	21.4373	85	0.883753	0.983275	0.107575	21.7106	85	0.0786308	0.139862	0.0999555	21.6509	84	0.0237874	0.0513225
					Q15477	SKIC2	-0.141081	16.0342	32	0.0919909	0.886476	0.104467	16.2064	32	0.15715	0.246964	0.075568	16.4964	34	0.122661	0.198313
					Q9NVF7	FBXO28	-0.0488436	15.2322	12	0.775703	0.963054	0.459204	15.118	10	0.000632979	0.00262294	-0.0185253	14.8844	12	0.809875	0.863411
					Q6ZN16	MAP3K15	-0.109725	12.775	6	0.340204	0.886476	-0.591439	12.4327	4	0.02566	0.0560283	-0.645137	12.0859	3	0.00879525	0.0226943
					Q8IUF8	RIOX2	0.0109918	16.765	36	0.876386	0.981417	0.332643	17.5508	36	3.62125e-05	0.000255435	0.270634	17.5994	37	0.00027998	0.00133356
					Q92973	TNPO1	-0.0624147	19.5232	57	0.13181	0.886476	0.0311006	19.626	59	0.499569	0.608731	0.000512448	19.4959	60	0.989172	0.992717
					O00391	QSOX1	-0.113705	14.3026	11	0.288341	0.886476	0.892995	14.9652	11	3.5226e-07	7.60186e-06	0.805453	14.864	11	6.06969e-06	6.88435e-05
					P34059	GALNS	-0.0861344	16.9719	26	0.145392	0.886476	-0.515896	17.0563	25	6.26463e-07	1.1613e-05	-0.500288	17.3003	26	3.73315e-06	4.7894e-05
					Q96CP6	GRAMD1A	0.105969	14.8259	8	0.458533	0.898789	-0.363332	14.51	8	0.0149407	0.0358288	-0.0799569	14.4085	8	0.470081	0.576317
					Q9UHF1	EGFL7	-0.190677	14.6919	10	0.292806	0.886476	1.21332	15.1951	10	2.866e-07	6.52634e-06	1.45053	14.4505	10	1.05255e-07	3.88535e-06
					Q9H7F0	ATP13A3	-0.00856841	15.3125	20	0.875711	0.981417	-0.662085	14.5912	19	7.19793e-07	1.28759e-05	-0.686103	14.3232	19	1.96783e-06	3.02665e-05
					P06576	ATP5F1B	-0.0492318	22.8129	74	0.543378	0.911181	-0.204151	22.8373	75	0.0316171	0.0661725	-0.0245748	23.0296	75	0.706265	0.780669
					Q6YHU6	THADA	-0.16532	15.3754	34	0.0275877	0.886476	0.3338	15.8175	36	6.11597e-05	0.000386982	0.25795	15.696	35	0.0012168	0.0044552
					Q9BSH5	HDHD3	-0.0847847	15.1641	17	0.247148	0.886476	-0.302424	15.4389	17	0.00125967	0.00459723	-0.430327	15.3445	17	5.81907e-05	0.000384513
					O75030	MITF	0.0687544	14.1562	5	0.579381	0.916934	-0.24516	14.0292	5	0.102066	0.173296	-0.115638	14.2331	4	0.39526	0.503515
					P18077	RPL35A	0.302226	21.7451	19	0.173736	0.886476	-0.00156	21.9523	20	0.990944	0.993009	-0.080194	21.9054	20	0.562083	0.656977
					P01130	LDLR	-0.0720646	16.4936	34	0.177329	0.886476	0.673575	17.3199	36	3.28844e-08	1.36776e-06	0.322043	17.2149	35	9.46746e-06	9.50374e-05
					Q5W0Z9	ZDHHC20	0.0177859	16.2111	9	0.865092	0.978332	-0.960633	15.0244	8	2.72151e-06	3.46009e-05	-0.722869	15.0058	9	6.57049e-05	0.000419161
					Q99447	PCYT2	-0.00582872	16.9216	26	0.915108	0.988119	-0.229903	17.3762	28	0.0019729	0.00663996	-0.260125	17.4415	26	0.000570022	0.00239109
					Q9BY12	SCAPER	-0.142309	15.7959	24	0.0163727	0.886476	0.0346938	15.5864	25	0.607227	0.701537	-0.0588634	15.6129	23	0.444157	0.551951
					Q96HA1	POM121	0.0419516	14.8531	5	0.763835	0.959966	-0.377287	14.5477	5	0.0285168	0.0609478	-0.453981	14.5417	5	0.0119187	0.0292853
					Q9UBK9	UXT	-0.0930881	16.8988	5	0.440054	0.89305	-0.195579	16.5654	6	0.118396	0.19581	-0.0308548	16.7156	6	0.766227	0.827244
					Q9HCE1	MOV10	-0.0333265	18.2009	58	0.437314	0.89305	-0.21703	18.0843	58	0.00155858	0.00546924	-0.282226	18.0923	57	1.95905e-05	0.000166417
					Q92901	RPL3L	0.750401	14.3616	3	0.0201645	0.886476	0.490436	14.472	3	0.0296386	0.0628849	0.268167	14.196	3	0.353623	0.462815
					P52848	NDST1	0.130892	13.7909	8	0.283166	0.886476	-0.539417	13.4301	7	0.00673298	0.0185202	-0.486447	13.4274	7	0.00104366	0.00394946
					O00255	MEN1	0.0193649	15.9436	13	0.815937	0.971393	-0.344934	15.9562	13	0.000573412	0.00241507	-0.303047	15.9229	13	0.00571756	0.0158689
					Q96JC1	VPS39	-0.0129028	16.0943	36	0.816607	0.971393	-0.454321	15.7775	36	1.06685e-05	9.97883e-05	-0.471003	15.7416	35	5.22871e-06	6.18984e-05
					Q8N2M8	CLASRP	-0.220518	16.4423	10	0.306684	0.886476	0.242254	16.6487	10	0.0604751	0.112657	0.0893911	16.8274	10	0.403658	0.511645
					Q9BYG4	PARD6G	-0.093319	14.5267	9	0.552357	0.911338	-0.647821	13.9126	8	0.000258536	0.00125135	-0.479218	13.8396	9	0.00122732	0.00448359
					P06307	CCK	-0.0113739	15.6515	5	0.949123	0.991603	-0.0232188	14.9069	5	0.914444	0.938318	-0.279249	16.0464	4	0.226754	0.325348
					O95696	BRD1	0.0221845	17.5006	26	0.835028	0.975184	-0.309325	17.2469	25	0.000884791	0.00344952	-0.419717	17.2028	25	0.000585081	0.00244101
					Q9Y6X4	FAM169A	-0.00807844	15.8156	19	0.907618	0.988119	-0.543654	16.0342	20	3.28185e-06	3.99243e-05	-0.61671	15.9224	20	4.6163e-06	5.62054e-05
					P62266	RPS23	0.0793625	20.6366	12	0.38657	0.887707	0.264434	21.0425	12	0.00589821	0.0165583	0.118418	20.8858	12	0.219502	0.317215
					Q9NV64	TMEM39A	0.460038	13.7013	5	0.0485273	0.886476	0.087745	14.2921	5	0.498154	0.607278	0.048041	14.1988	5	0.803572	0.857643
					O43166	SIPA1L1	-0.0557049	15.3469	39	0.341851	0.886476	0.119103	15.7962	40	0.0703778	0.127485	0.0761089	15.6793	39	0.120174	0.195226
					Q8IZQ1	WDFY3	-0.00701665	14.912	41	0.929605	0.988257	-0.546706	14.245	41	1.92582e-06	2.66841e-05	-0.649991	14.2268	39	1.13247e-06	2.04828e-05
					P98175	RBM10	-0.127593	17.9215	40	0.039078	0.886476	-0.230308	17.9917	40	0.000413459	0.00183979	-0.229637	18.0104	38	0.00015482	0.000838753
					Q9UKA4	AKAP11	-0.0661519	15.6952	37	0.353334	0.886476	-0.208955	14.7155	35	0.00274745	0.00877989	-0.155182	14.4296	34	0.00822982	0.0214213
					P62253	UBE2G1	-0.104209	17.5473	10	0.179981	0.886476	-0.288432	17.4484	10	0.0112247	0.0283828	-0.308966	17.4577	10	0.00628287	0.0170777
					P50995	ANXA11	-0.0446032	18.8941	30	0.372571	0.886476	-0.535613	18.3137	30	9.8847e-07	1.61615e-05	-0.458734	18.4854	29	1.81867e-06	2.86785e-05
					Q99848	EBNA1BP2	0.136567	18.8098	27	0.039977	0.886476	0.0236146	19.307	27	0.761651	0.825686	-0.0675512	19.2206	27	0.166295	0.25428
					Q9Y3E7	CHMP3	0.153838	17.5932	9	0.243982	0.886476	0.245127	17.7466	9	0.0516422	0.0989163	0.0186677	17.4677	8	0.901912	0.931624
					O95271	TNKS	-0.058478	15.914	29	0.465128	0.898789	-1.0996	15.271	29	4.6284e-10	9.00885e-08	-1.02601	15.0424	28	9.80461e-10	2.75382e-07
					Q9UI10	EIF2B4	-0.0320164	17.9381	36	0.560645	0.911769	-0.00947068	18.0086	36	0.868506	0.905745	-0.111863	17.9476	34	0.0188832	0.042491
					Q4G0I0	UQCC4	-0.336058	14.0911	2	0.240182	0.886476	-0.0612529	14.2372	2	0.80651	0.860509	0.0765581	14.4399	2	0.735541	0.803082
					Q9H078	CLPB	-0.0346743	18.04	42	0.524793	0.908706	0.0103355	17.9579	44	0.850156	0.892631	-0.100901	18.21	44	0.0446262	0.0862577
					Q66K64	DCAF15	-0.105537	13.9474	7	0.302049	0.886476	0.179074	14.2817	8	0.106566	0.179513	0.00455827	14.3794	8	0.963966	0.975376
					Q499Z4	ZNF672	-0.151046	14.8896	10	0.0783496	0.886476	-0.873102	14.7114	10	2.01241e-07	4.92559e-06	-0.642525	14.8229	10	4.23306e-05	0.000300758
					P49662	CASP4	-0.0792169	14.8807	12	0.259753	0.886476	-0.334045	14.4626	12	0.000885966	0.00344979	-0.122784	13.2838	9	0.320631	0.428828
					Q96CS3	FAF2	-0.021863	19.6084	39	0.682541	0.943437	0.334573	19.7759	38	7.10058e-05	0.000436446	0.285616	19.6931	39	5.29941e-05	0.000357149
					Q3MII6	TBC1D25	-0.00560139	14.4823	5	0.973283	0.995266	-0.578998	13.9904	5	0.00332021	0.0102737	-0.545467	13.9506	4	0.00313055	0.0096924
					O00461	GOLIM4	0.0901521	17.9375	31	0.143402	0.886476	-0.560222	17.5896	30	3.03401e-05	0.00022225	-0.516879	17.75	28	1.79153e-06	2.84534e-05
					Q9UH92	MLX	-0.115386	12.5045	3	0.594385	0.922269	-0.152038	12.5387	3	0.600734	0.696188	-0.0736706	12.5051	3	0.664141	0.747538
					O43422	THAP12	-0.00240806	16.4685	27	0.961125	0.99378	-0.272707	16.1749	27	0.000346265	0.0015885	-0.386391	16.1633	27	7.31538e-06	7.87032e-05
					Q03519	TAP2	-0.103136	16.4683	21	0.0856016	0.886476	-0.169705	16.6093	21	0.0193818	0.0444699	-0.199143	16.8311	21	0.0196028	0.0438311
					Q86VP1	TAX1BP1	-0.252672	14.3964	5	0.346692	0.886476	0.977123	14.7321	5	3.01925e-05	0.000221655	0.44582	14.9737	5	0.0037207	0.0111662
					P60510	PPP4C	0.0543063	18.6233	20	0.422335	0.890707	-0.153021	18.5023	20	0.02891	0.0615467	-0.139079	18.4211	19	0.0179932	0.0408857
					Q9BRV8	SIKE1	-0.0546104	15.5801	12	0.491432	0.903142	-0.159017	15.3479	13	0.0534063	0.101714	-0.263705	15.2911	13	0.015896	0.0369996
					P51617	IRAK1	-0.0817283	15.652	20	0.170803	0.886476	-0.56884	15.437	20	7.44191e-07	1.32256e-05	-0.527428	15.2832	20	6.98775e-07	1.40813e-05
					Q96CS4	ZNF689	-0.0623953	15.0985	5	0.659305	0.937476	-0.561273	14.6199	5	0.0059374	0.0166472	-0.841362	14.9192	5	0.00121844	0.00445717
					Q15678	PTPN14	0.0550455	16.3571	38	0.361581	0.886476	-0.641913	15.9323	37	6.36229e-08	2.16276e-06	-0.768514	15.6528	36	4.06123e-09	5.10458e-07
					Q02543	RPL18A	0.141925	21.7274	24	0.0631875	0.886476	0.0190181	21.907	24	0.783829	0.843243	-0.0200035	21.8833	24	0.746415	0.811681
					Q9UER7	DAXX	0.0116113	17.2159	25	0.876891	0.981621	0.201452	17.3186	25	0.0126375	0.0313349	0.0725748	17.3129	25	0.184121	0.276284
					O60292	SIPA1L3	-0.0824018	16.6004	14	0.53499	0.908978	-0.0777263	16.5955	13	0.344499	0.457709	-0.033808	16.5918	13	0.582887	0.675125
					Q8IZ21	PHACTR4	-0.1051	15.4378	20	0.19256	0.886476	0.0824547	15.2004	20	0.179291	0.274425	0.128072	15.0927	20	0.0585614	0.108159
					P26440	IVD	0.0790394	18.6233	28	0.309251	0.886476	0.203583	18.8786	29	0.0287038	0.0612512	-0.0184773	18.7531	29	0.865118	0.905014
					Q96I51	RCC1L	-0.107494	16.4546	19	0.203657	0.886476	0.207164	16.7348	20	0.0216316	0.0485437	0.118554	16.5702	20	0.0822037	0.143195
					Q9NWX5	ASB6	-0.0262025	16.1738	13	0.737217	0.954686	-0.259607	15.7156	12	0.0285921	0.0610767	-0.126059	15.9984	13	0.157311	0.242922
					P46937	YAP1	-0.0570545	19.0591	26	0.441497	0.89305	-0.504849	18.9136	27	1.79129e-06	2.54233e-05	-0.490677	18.426	25	6.73462e-06	7.4134e-05
					P48553	TRAPPC10	-0.0499926	16.0856	29	0.485379	0.901817	-0.670211	15.5059	28	7.18952e-07	1.28759e-05	-0.623471	15.3221	28	8.09978e-07	1.58502e-05
					Q14693	LPIN1	0.0326286	15.0971	16	0.598451	0.923441	1.05526	15.5246	18	3.77729e-08	1.47748e-06	0.605348	15.3942	17	8.90143e-07	1.7236e-05
					P46934	NEDD4	-0.0423237	17.9804	43	0.389536	0.887707	-0.0618679	17.1902	42	0.223657	0.326234	-0.00848402	17.3098	41	0.828657	0.876811
					Q13595	TRA2A	0.12999	19.4613	15	0.248205	0.886476	-0.360334	19.2815	15	0.000917858	0.00354607	-0.349549	19.3918	14	0.00022591	0.00112407
					Q6ZUT1	NKAPD1	-0.107525	14.6496	5	0.380689	0.886476	-0.245455	14.5244	4	0.11107	0.185646	-0.0215148	14.6498	4	0.874092	0.911701
					Q14689	DIP2A	-0.127612	15.7046	29	0.110812	0.886476	-0.536746	15.3214	28	1.26332e-06	1.95599e-05	-0.586947	15.0304	29	1.74091e-07	5.33508e-06
					Q9BVW5	TIPIN	0.0504486	15.3402	6	0.695274	0.94692	-0.934949	14.6689	5	8.94057e-05	0.000527077	-0.945378	14.6604	6	4.9948e-06	5.95635e-05
					P62861	FAU	0.0187299	22.2961	7	0.86706	0.978332	0.279846	22.5253	8	0.0155515	0.0370111	0.249851	22.476	8	0.0531065	0.0996483
					P26232	CTNNA2	-0.323419	15.9284	4	0.168043	0.886476	-0.27998	15.7229	4	0.17036	0.263368	-0.151849	15.9438	4	0.388788	0.49769
					Q15048	LRRC14	-0.107131	14.8971	21	0.106803	0.886476	-0.142013	14.7738	21	0.0457743	0.0892451	-0.21019	14.8872	21	0.00469162	0.0134441
					Q53GS9	USP39	-0.124318	18.2668	33	0.101423	0.886476	-0.00549521	18.4143	33	0.926128	0.945914	0.0239533	18.4809	33	0.639908	0.725693
					Q96EY9	ADAT3	-0.102983	14.6409	8	0.440078	0.89305	0.0709895	14.6296	8	0.549671	0.651713	0.0294837	14.8296	8	0.7687	0.828737
					O14787	TNPO2	-0.0892346	17.5662	46	0.188757	0.886476	0.357996	17.7264	46	0.000328528	0.00152079	0.306565	17.6444	47	1.91567e-05	0.000163759
					Q96GA3	LTV1	0.0218852	17.9487	34	0.684106	0.943437	0.554982	18.2402	33	1.379e-05	0.000121531	0.46936	18.2171	33	7.96473e-06	8.2713e-05
					Q32P44	EML3	-0.135409	17.4304	30	0.0235788	0.886476	-0.775172	16.6369	30	8.3453e-09	5.50184e-07	-0.718714	16.7644	30	1.83633e-08	1.15603e-06
					Q96RL1	UIMC1	-0.0439523	16.4197	23	0.530618	0.908706	0.0869824	16.6209	23	0.245356	0.35146	0.0244291	16.6634	23	0.698578	0.775339
					Q7KZ85	SUPT6H	-0.00779329	18.179	107	0.813344	0.970595	0.135137	18.284	108	0.00654419	0.0180984	0.0678687	18.1872	109	0.0454444	0.0875158
					Q9BQG2	NUDT12	-0.0330545	18.056	18	0.61224	0.927334	-0.146176	17.4391	17	0.035405	0.0726131	-0.075937	17.6685	18	0.180137	0.27174
					Q9NRG4	SMYD2	-0.0498432	15.2731	12	0.525493	0.908706	-0.44666	14.8255	12	0.000239657	0.00117669	-0.524072	14.9535	13	4.54007e-05	0.000316209
					Q92615	LARP4B	-0.0399796	15.9291	15	0.520404	0.908706	0.239819	16.0695	15	0.0094591	0.0246425	0.184058	16.0318	15	0.0247861	0.0531524
					O75581	LRP6	-0.199691	13.9911	17	0.205134	0.886476	0.0926953	13.7357	18	0.170261	0.263316	0.23505	13.6261	16	0.0437782	0.0848909
					Q9BZJ0	CRNKL1	0.0981361	17.9658	35	0.0706187	0.886476	-0.142831	18.1238	36	0.0376311	0.0762226	-0.137009	18.0734	36	0.0128761	0.0311767
					Q9UKV8	AGO2	-0.0669426	16.9709	30	0.337663	0.886476	-0.509029	16.5374	30	1.07623e-06	1.71505e-05	-0.520121	16.3889	30	7.77136e-07	1.53555e-05
					O43808	SLC25A17	-0.106929	15.5217	9	0.422672	0.890707	0.157475	15.4147	9	0.24826	0.354627	0.0402898	15.3382	9	0.652465	0.73695
					P08237	PFKM	0.0297046	20.0944	79	0.649617	0.934505	0.175269	20.4485	81	0.00693529	0.0189873	0.197658	20.4174	80	4.3287e-05	0.000305682
					P82933	MRPS9	-0.0135042	18.2851	38	0.780934	0.964017	0.0209699	18.3993	40	0.754254	0.820169	-0.113701	18.4219	40	0.0482292	0.0919412
					Q9H977	WDR54	-0.282965	14.6267	7	0.0180605	0.886476	-0.203304	14.2887	7	0.0813177	0.144046	-0.246613	13.8816	7	0.0302309	0.0627408
					P40925	MDH1	0.131237	22.181	19	0.420569	0.890707	-0.0643096	21.9363	19	0.595053	0.690988	-0.0730149	21.9207	19	0.39319	0.501822
					Q9UHW5	GPN3	-0.0491221	16.5018	14	0.485883	0.902086	0.105775	16.834	14	0.272862	0.381633	0.0904341	16.7806	14	0.307416	0.413909
					O43765	SGTA	-0.0269442	19.5807	17	0.647221	0.934505	0.186905	19.6726	17	0.0153315	0.0366155	0.0749141	19.6544	17	0.187295	0.280063
					Q8N3U4	STAG2	0.0268764	17.3825	50	0.514911	0.906411	-0.194423	17.0528	49	0.00374887	0.0113676	-0.319584	16.9266	49	8.29916e-05	0.000504472
					Q8WVM7	STAG1	-0.0236087	16.7702	39	0.715506	0.952298	-0.204685	16.3683	40	0.0010547	0.00397343	-0.301799	16.2982	40	2.61603e-05	0.000207875
					Q6PI48	DARS2	-0.0601428	18.5754	51	0.406925	0.890707	-0.238643	18.8636	52	0.00232241	0.00763397	-0.228437	18.9956	50	0.000166642	0.000885984
					P62191	PSMC1	-0.0311608	20.4815	55	0.496121	0.904077	-0.0105195	20.6089	56	0.863321	0.90159	0.1239	20.6267	57	0.0253187	0.0541371
					Q8N1G1	REXO1	-0.107937	12.9757	3	0.541084	0.910943	-0.277652	12.616	3	0.264884	0.373285	-0.495285	12.4476	2	0.122503	0.198138
					Q96SI9	STRBP	-0.110696	17.3415	34	0.255202	0.886476	-0.451851	16.819	33	1.32421e-05	0.000118068	-0.572592	16.7864	34	4.78669e-07	1.08887e-05
					Q9BTF0	THUMPD2	0.0664851	14.4451	5	0.686661	0.943758	0.120677	14.7282	5	0.389141	0.50193	-0.249952	14.7802	5	0.107895	0.178273
					O14672	ADAM10	-0.0271178	18.4998	65	0.533656	0.908706	-0.338585	19.3196	68	1.48555e-05	0.000127701	-0.331431	19.1521	68	1.02523e-05	0.000101299
					Q16822	PCK2	0.0333737	19.6322	54	0.488008	0.902664	-0.443731	19.2535	54	2.86666e-05	0.000213433	-0.37449	18.7744	54	4.15652e-06	5.21717e-05
					Q9NQC8	IFT46	-0.0849592	14.5635	2	0.755229	0.959346	-0.311482	14.9785	2	0.193832	0.291765	-0.34414	14.917	2	0.19877	0.293439
					Q9UG01	IFT172	-0.0405051	14.9415	29	0.440139	0.89305	-0.400849	15.1202	30	1.48008e-05	0.000127365	-0.284399	15.1093	28	0.000410969	0.00181743
					Q96CP2	FLYWCH2	-0.241718	16.4616	10	0.0660235	0.886476	-1.08293	15.3473	10	1.07865e-07	3.15075e-06	-1.05497	15.4642	10	1.6721e-07	5.22679e-06
					Q9NZQ3	NCKIPSD	-0.121283	16.8267	25	0.122803	0.886476	0.0537989	17.0249	26	0.39274	0.505535	-0.0559471	16.7313	27	0.442119	0.550176
					Q04656	ATP7A	0.00188048	15.6949	17	0.979321	0.996912	0.0735758	15.6523	17	0.324806	0.438059	0.123362	15.727	17	0.0818454	0.142693
					Q96N46	TTC14	-0.162753	12.8599	2	0.629502	0.929973	0.225427	13.3616	2	0.354465	0.467681	0.135024	13.7047	2	0.615441	0.703228
					P51531	SMARCA2	-0.183466	16.5875	25	0.0426899	0.886476	-0.176755	16.162	24	0.0216554	0.0485821	-0.117375	16.0398	24	0.102611	0.170934
					Q9Y2L1	DIS3	-0.0249506	18.0083	75	0.488002	0.902664	-0.0378359	18.1904	77	0.463574	0.573939	-0.0508404	18.1478	75	0.145556	0.228064
					Q9BXW9	FANCD2	-0.00228189	15.865	33	0.960667	0.99378	-0.0892099	16.0083	34	0.190774	0.287957	-0.110954	16.2847	34	0.0806264	0.141022
					Q4G0J3	LARP7	0.0673332	17.7163	35	0.433412	0.891774	0.109633	17.8394	34	0.174878	0.268724	-0.00281375	17.819	35	0.958173	0.97133
					Q16222	UAP1	-0.0554623	17.7245	38	0.201057	0.886476	0.116839	17.4982	39	0.0581394	0.108936	0.0236863	17.4793	37	0.553439	0.650243
					Q9H6T3	RPAP3	-0.0714393	17.6789	45	0.285897	0.886476	0.202174	17.8089	44	0.00233137	0.00765728	0.118269	17.8837	44	0.00989958	0.0250528
					Q15435	PPP1R7	-0.137866	18.8675	41	0.0453545	0.886476	0.0844537	19.0225	43	0.119175	0.19686	0.166179	19.2203	43	0.00764774	0.0201125
					O75223	GGCT	-0.0401356	18.9928	17	0.503459	0.904693	0.0156732	18.8525	17	0.795352	0.851717	0.0744994	19.0715	18	0.20484	0.300652
					Q12846	STX4	-0.114754	18.2172	20	0.119277	0.886476	-0.14659	18.0832	20	0.0708306	0.128135	-0.0138456	18.2658	20	0.803408	0.857581
					P56377	AP1S2	0.10149	16.3057	5	0.502982	0.904657	0.0217323	15.9206	5	0.865331	0.903228	-0.0634498	15.5472	5	0.584791	0.676381
					P61966	AP1S1	0.268808	18.328	13	0.0364443	0.886476	0.11595	18.5261	13	0.267672	0.376305	0.2102	18.6937	13	0.0340154	0.0689392
					P32856	STX2	-0.0950003	15.736	15	0.28956	0.886476	-0.451447	14.7112	15	0.00010995	0.000624629	-0.473112	14.577	15	6.35246e-05	0.000409756
					Q9UKA2	FBXL4	-0.0451816	13.2025	5	0.815534	0.971393	-0.202373	13.0114	5	0.210958	0.31169	-0.216173	13.1364	5	0.180897	0.272504
					Q86X76	NIT1	-0.139814	17.1073	21	0.0288449	0.886476	-0.149637	16.9865	20	0.0339262	0.0700342	-0.204156	16.9149	21	0.00640995	0.0173691
					Q9Y2I7	PIKFYVE	-0.0784395	15.4407	40	0.300289	0.886476	-0.628201	14.9549	38	9.82416e-07	1.60947e-05	-0.765873	14.9883	38	5.24848e-08	2.36794e-06
					Q9Y5Q9	GTF3C3	0.00175219	17.617	43	0.9686	0.995132	0.098246	17.7175	42	0.0606757	0.112964	0.0266068	17.6772	41	0.50729	0.610056
					Q9BPX3	NCAPG	-0.0306573	18.4956	52	0.495299	0.904009	-0.00705051	18.5111	51	0.890334	0.92156	0.0148656	18.4915	51	0.683384	0.763168
					Q9GZP9	DERL2	0.0399606	13.9844	3	0.870468	0.979603	-0.0313255	14.2817	3	0.881514	0.914979	-0.0285733	14.2887	3	0.887939	0.922353
					O14657	TOR1B	-0.0423752	16.6792	15	0.597765	0.923259	-0.13753	16.3561	14	0.077778	0.138617	-0.0909831	16.3281	14	0.197415	0.292129
					Q9ULV4	CORO1C	0.0503742	20.4815	25	0.480642	0.901533	0.082409	20.5586	26	0.310979	0.423426	0.121929	20.0165	25	0.0289971	0.0605828
					Q53H47	SETMAR	-0.277727	14.3071	7	0.0296457	0.886476	0.199443	14.9612	8	0.122711	0.201688	0.18289	15.2305	7	0.244317	0.345782
					P60520	GABARAPL2	0.0295387	16.3273	6	0.812924	0.970456	0.843023	16.7627	6	7.72978e-05	0.000467734	0.64116	16.7039	6	0.00017349	0.000914879
					Q16576	RBBP7	0.00786803	19.4634	30	0.88132	0.983062	-0.284608	19.0837	30	0.000644485	0.00265221	-0.346524	19.1226	30	2.75964e-05	0.000215749
					Q9H4E5	RHOJ	-0.280348	14.2892	3	0.212304	0.886476	-0.333426	13.0356	3	0.197981	0.296611	-0.236488	12.7703	2	0.333487	0.442091
					P07339	CTSD	-0.0276629	19.8264	34	0.65372	0.93552	-0.495174	19.7369	34	2.50532e-06	3.23555e-05	-0.347436	19.6066	35	1.10099e-05	0.000105938
					Q9BYE7	PCGF6	-0.0983217	12.9751	6	0.550868	0.911338	-1.03602	12.7069	6	3.16279e-06	3.88225e-05	-0.909103	12.4853	6	3.37384e-05	0.000250676
					O15355	PPM1G	-0.0460578	19.0632	36	0.43089	0.890707	-0.41174	18.6409	36	1.40729e-05	0.000122913	-0.393004	18.6848	35	0.000230778	0.00114138
					P49593	PPM1F	0.0645537	17.5222	30	0.270744	0.886476	0.0565201	17.5659	30	0.344153	0.457323	-0.0567822	17.6148	30	0.216719	0.314137
					Q9HAC7	SUGCT						-0.106669	11.2619	2	0.778098	0.838844	-0.0989128	11.8848	2	0.753964	0.817264
					Q9UH03	SEPTIN3	0.114261	15.8709	19	0.210531	0.886476	-0.169573	15.892	19	0.0498426	0.0958963	-0.135348	16.2173	20	0.0309238	0.0638771
					P15121	AKR1B1	0.0346541	20.2473	37	0.46274	0.898789	-0.0445781	20.4051	38	0.394187	0.506812	-0.0486211	20.3696	38	0.350047	0.459543
					Q8TB37	NUBPL	-0.0673835	14.8654	4	0.692607	0.946529	0.0302991	14.6291	4	0.855992	0.896482	-0.0606723	15.1124	4	0.702744	0.778154
					Q13042	CDC16	-0.0611344	16.8364	29	0.317325	0.886476	-0.0647378	16.8955	30	0.239214	0.344534	-0.207752	16.7731	30	0.012474	0.0303935
					Q96DP5	MTFMT	0.0132876	14.9834	14	0.877217	0.981728	0.0552242	15.044	14	0.496496	0.605962	-0.153824	14.8504	14	0.0340932	0.0690623
					Q14686	NCOA6	0.137496	13.874	6	0.275213	0.886476	-0.27162	13.3446	6	0.0557977	0.105321	-0.446813	13.5758	6	0.00219724	0.00731601
					Q75QN2	INTS8	0.0193421	15.9929	23	0.775162	0.962826	-0.192659	15.8882	23	0.00765143	0.0206847	-0.251558	15.8697	21	0.000517376	0.00220326
					P28066	PSMA5	-0.153775	21.017	22	0.0230474	0.886476	-0.0454191	21.0823	23	0.515352	0.621846	0.0668589	21.149	24	0.188062	0.280826
					Q8IY67	RAVER1	-0.09379	18.3805	30	0.184923	0.886476	0.151212	18.6035	30	0.0270521	0.0584437	0.137422	18.6125	30	0.0172815	0.0396001
					Q9Y697	NFS1	0.0556247	17.4824	33	0.285689	0.886476	-0.483044	17.0729	31	1.45979e-05	0.000125884	-0.656462	17.0874	31	6.02306e-07	1.27047e-05
					O14494	PLPP1	0.222408	13.9736	4	0.396043	0.887707	-0.149447	14.4724	4	0.453177	0.564314	-0.397508	14.2778	4	0.0253702	0.0541972
					Q96PY6	NEK1	-0.329803	13.5479	6	0.066115	0.886476	0.421958	13.6358	6	0.00658051	0.0181837	0.355264	13.8749	6	0.00950889	0.024215
					Q9NQL2	RRAGD	-0.202925	13.9874	3	0.341662	0.886476	-1.38349	13.5484	3	8.71263e-06	8.55637e-05	-0.852194	13.8127	3	0.000604397	0.0025068
					O60343	TBC1D4	0.00729101	15.9424	38	0.926434	0.988257	-0.561477	16.614	39	4.67379e-07	9.41089e-06	-0.505365	17.1391	40	3.4951e-07	8.68002e-06
					P28070	PSMB4	0.0468858	21.2577	21	0.419095	0.890707	-0.0291463	21.2541	21	0.686738	0.768359	-0.0781761	21.1806	21	0.218683	0.316451
					O15084	ANKRD28	-0.0998967	15.8992	42	0.190636	0.886476	-0.506909	15.5459	40	1.3477e-06	2.04406e-05	-0.516936	15.8446	42	1.80181e-07	5.45988e-06
					Q9Y316	MEMO1	0.00139826	18.5576	33	0.980637	0.996912	0.152766	18.6584	33	0.0167402	0.0394157	0.0642709	18.7657	33	0.190105	0.283066
					P24386	CHM	0.120217	17.1704	24	0.0639736	0.886476	0.451931	17.396	25	5.34861e-06	5.82999e-05	0.448403	17.2457	25	2.44072e-05	0.000196249
					O75976	CPD	0.0366775	16.415	49	0.38758	0.887707	-0.103827	16.4163	49	0.148722	0.236538	-0.212954	16.1594	48	0.000819345	0.00322223
					Q9BQ39	DDX50	-0.108583	17.3221	45	0.232408	0.886476	0.137674	17.3658	45	0.0289666	0.0616417	0.0139867	17.3214	45	0.771606	0.830953
					P62081	RPS7	0.0207652	22.1192	22	0.707014	0.950257	0.215126	22.3558	22	0.00254018	0.00821993	0.134496	22.3011	23	0.034667	0.0699976
					Q99758	ABCA3	-0.139982	16.7644	15	0.0772986	0.886476	-1.15583	16.5717	16	3.77623e-09	3.35551e-07	-1.09818	15.9826	14	1.98511e-07	5.73704e-06
					Q9BZC7	ABCA2	-0.389271	13.7688	5	0.116712	0.886476	-1.2854	12.9412	4	3.68527e-05	0.000259269	-0.195122	13.1013	4	0.3744	0.483636
					Q6YP21	KYAT3	-0.0862514	16.4843	17	0.294821	0.886476	0.131384	16.1048	16	0.0616573	0.114609	0.0246985	15.9726	16	0.761501	0.823674
					Q5T2E6	ARMH3	-0.0402634	15.3496	17	0.486377	0.90219	0.226084	15.4144	17	0.00288273	0.00911262	0.201092	15.2765	18	0.00351261	0.01064
					P37268	FDFT1	0.236563	14.9422	19	0.00318319	0.886476	0.159447	15.2396	19	0.0447075	0.087625	0.335284	15.1468	19	5.00409e-05	0.00034236
					Q8WWK9	CKAP2	-0.214079	16.1308	17	0.131425	0.886476	0.213158	15.7373	17	0.0557957	0.105321	0.450415	15.5614	15	0.000223336	0.00111563
					Q8WV22	NSMCE1	0.0878632	15.9055	11	0.394211	0.887707	-0.364508	15.7465	11	0.0113021	0.0285521	-0.427221	15.5667	10	0.000942339	0.00362861
					Q6ZS86	GK5	-0.0739062	14.2157	5	0.544412	0.911239	-0.420327	14.0179	5	0.00867342	0.0229467	-0.206174	14.1088	4	0.164685	0.252294
					Q8NBF2	NHLRC2	-0.0614943	17.6728	38	0.213943	0.886476	0.0409449	17.6491	38	0.458903	0.569614	0.0286407	17.5241	36	0.510145	0.612129
					Q9BQ70	TCF25	-0.0909202	17.7709	34	0.177983	0.886476	-0.659821	17.3487	32	6.5859e-08	2.22478e-06	-0.422403	17.6184	33	1.16568e-06	2.08513e-05
					Q9BV35	SLC25A23	-0.201781	14.6598	5	0.250642	0.886476	-0.378561	14.9274	6	0.014771	0.0354947	-0.126213	14.8759	6	0.313967	0.421442
					Q9P2J9	PDP2	0.120744	15.2233	5	0.56575	0.914585	-0.372776	15.1293	5	0.0462411	0.0899425	-0.105746	15.2048	5	0.46527	0.572234
					Q9H981	ACTR8	-0.0600413	16.5612	31	0.345741	0.886476	0.738015	16.8936	30	3.14854e-08	1.33364e-06	0.585846	16.7792	30	1.20055e-06	2.1256e-05
					Q92572	AP3S1	0.0499347	18.0338	13	0.550689	0.911338	-0.276653	17.5372	13	0.0055466	0.0157115	-0.242	17.5946	13	0.00369215	0.0110887
					P61923	COPZ1	-0.0785216	18.9598	9	0.369999	0.886476	0.125052	19.1276	9	0.245951	0.352066	0.0940833	19.0264	9	0.421185	0.529727
					Q9P2K8	EIF2AK4	-0.0833326	17.0894	39	0.178818	0.886476	-0.591639	16.4652	38	3.26706e-06	3.9863e-05	-0.545775	16.2469	36	9.85291e-08	3.67043e-06
					Q8WYP5	AHCTF1	-0.0722546	17.1081	102	0.344606	0.886476	-0.125081	17.0389	103	0.0287883	0.0613676	-0.165307	17.0158	104	0.00230199	0.00758397
					Q12904	AIMP1	-0.0369002	19.3752	32	0.462415	0.898789	0.105735	19.5323	32	0.0636681	0.117438	0.128092	19.6443	33	0.0446665	0.0862837
					Q9UL12	SARDH	-0.469237	13.1526	3	0.113884	0.886476	-0.430997	13.1059	3	0.0884176	0.154283
					Q86TI0	TBC1D1	0.0171445	15.6805	32	0.794293	0.966758	-0.398561	13.37	18	0.0136659	0.0332694	-0.0213311	13.2946	11	0.934466	0.954565
					Q3MIN7	RGL3	-0.185906	13.1798	7	0.103242	0.886476	-0.140483	13.5033	8	0.150417	0.238769	-0.11788	13.3784	7	0.263291	0.365877
					Q9Y5S2	CDC42BPB	-0.0428961	17.1056	84	0.292884	0.886476	-0.8409	15.9668	77	1.13702e-09	1.57544e-07	-0.83736	16.0718	76	2.17634e-09	3.94232e-07
					O75170	PPP6R2	-0.0555239	17.3855	39	0.233414	0.886476	-0.776043	16.9899	39	7.72537e-09	5.30713e-07	-0.659421	16.926	37	5.95214e-08	2.53075e-06
					P22670	RFX1	0.0715627	15.6858	18	0.249786	0.886476	-0.228317	15.5682	19	0.0152981	0.0365679	-0.256151	15.526	18	0.00106673	0.00401804
					P40616	ARL1	0.109588	18.2119	22	0.307804	0.886476	0.0591568	18.2851	23	0.526035	0.630262	0.047221	18.3811	24	0.649609	0.73403
					P00387	CYB5R3	-0.0785614	20.5097	40	0.138283	0.886476	-0.454114	20.1691	40	3.52848e-06	4.23573e-05	-0.447207	20.0461	40	1.05127e-06	1.94031e-05
					P24752	ACAT1	-0.0144224	20.5531	50	0.807979	0.969941	0.0428304	20.8678	51	0.536038	0.638606	0.0263722	20.7856	51	0.58278	0.675125
					P52788	SMS	-0.0325205	18.3066	30	0.644811	0.934505	-0.0289781	18.3385	30	0.618933	0.71148	0.0137444	18.4064	30	0.762448	0.824556
					Q9NRG7	SDR39U1	-0.164047	14.9951	8	0.193803	0.886476	0.0173764	15.0701	8	0.869469	0.906621	0.0217676	14.8721	8	0.808705	0.862555
					Q9H0E9	BRD8	-0.0120123	16.7523	32	0.836639	0.975184	-0.0830094	16.6575	31	0.118905	0.196453	-0.138251	16.6486	32	0.0130154	0.0314671
					O15360	FANCA	-0.0858121	14.4446	7	0.551058	0.911338	-0.148616	14.1541	7	0.168339	0.261133	-0.165358	14.2849	7	0.109246	0.180213
					P52657	GTF2A2	0.144916	16.732	4	0.380076	0.886476	-0.348313	16.4087	4	0.048724	0.0940984	-0.394152	16.1468	4	0.0211419	0.0467446
					Q9Y263	PLAA	-0.0419022	18.2362	53	0.297729	0.886476	-0.03124	18.2272	54	0.5239	0.628541	-0.0251486	18.2746	54	0.549283	0.646576
					P08133	ANXA6	-0.0470869	21.6913	92	0.253215	0.886476	-0.176506	21.4572	92	0.00263729	0.00847478	-0.0922259	21.6807	91	0.0233377	0.0505942
					P51114	FXR1	0.0369263	19.0572	53	0.476498	0.899237	0.29323	19.1446	54	0.000360415	0.00164328	0.20064	19.0914	53	0.000146538	0.000804144
					Q8NFV4	ABHD11	-0.104645	16.5851	21	0.0978776	0.886476	0.00532485	16.3654	20	0.941119	0.956683	0.0808517	16.3761	20	0.29435	0.399468
					Q5T6F2	UBAP2	-0.0839044	17.1872	26	0.278467	0.886476	0.36446	17.4561	27	0.000194813	0.00099662	0.305559	17.4518	27	0.000178768	0.000935422
					Q7Z7L7	ZER1	-0.0154679	14.9576	12	0.872922	0.980569	-1.77555	13.8255	10	6.95589e-10	1.09249e-07	-2.04319	13.7771	7	2.83288e-09	4.34071e-07
					Q8IWF2	FOXRED2	0.105295	17.994	47	0.102479	0.886476	-0.529936	17.919	46	4.91327e-06	5.44255e-05	-0.478848	18.0946	46	1.25292e-06	2.18347e-05
					P60900	PSMA6	-0.00186504	21.2167	34	0.981161	0.996912	-0.19955	21.1792	34	0.00279271	0.00887997	-0.195352	21.2224	34	0.0118017	0.0290341
					Q14185	DOCK1	-0.0865119	16.8058	89	0.045946	0.886476	-0.0626322	16.8256	91	0.150606	0.23893	-0.0545508	16.692	90	0.101615	0.169554
					Q8WVM8	SCFD1	-0.0444991	18.0228	63	0.284322	0.886476	0.110625	18.3574	64	0.0682048	0.124292	0.125054	18.4627	65	0.00516021	0.0145457
					O43150	ASAP2	-0.143668	15.0727	19	0.0245596	0.886476	-0.63585	14.2169	16	2.55769e-05	0.000195778	-0.472894	14.2581	14	0.00143773	0.0051526
					O75146	HIP1R	-0.0347294	18.8304	46	0.442172	0.89305	0.054894	18.9849	43	0.245742	0.351889	-0.055568	18.9671	45	0.259591	0.361788
					Q9BUL8	PDCD10	-0.0169552	18.6716	12	0.81117	0.970013	-0.188257	18.5078	12	0.0203439	0.0461462	-0.249709	18.5555	12	0.0053594	0.0150289
					Q9GZM8	NDEL1	-0.128444	16.4823	8	0.241143	0.886476	0.127918	16.46	8	0.190754	0.287957	-0.183925	16.4363	8	0.104172	0.172986
					O14810	CPLX1	-0.120882	14.963	5	0.376951	0.886476	1.11459	16.7077	6	3.97688e-05	0.000275302	0.962515	16.577	6	4.9389e-06	5.91575e-05
					Q02878	RPL6	0.167248	22.3126	31	0.0674871	0.886476	0.00585711	22.6069	31	0.940131	0.956273	0.00974725	22.5953	31	0.899885	0.930437
					Q13472	TOP3A	-0.0818475	15.8112	22	0.25566	0.886476	-0.0516614	15.7738	22	0.400679	0.513046	-0.101375	15.6026	21	0.176598	0.267167
					Q68CQ4	UTP25	-0.0474402	16.1315	35	0.298995	0.886476	0.210165	16.9726	35	0.00180195	0.00617131	0.100883	16.8871	35	0.0390953	0.0773618
					O95628	CNOT4	0.0108622	16.2488	17	0.864483	0.978332	0.416312	16.527	17	0.000160163	0.000845275	0.355572	16.5138	17	0.00258489	0.0083376
					Q92520	FAM3C	0.0417053	18.7224	17	0.658039	0.937293	-0.977001	17.8379	16	8.72231e-07	1.48862e-05	-0.89944	17.7968	15	1.44095e-07	4.72892e-06
					Q9H0E2	TOLLIP	-0.0797757	17.3988	12	0.319721	0.886476	-0.616232	16.9425	11	3.79573e-06	4.47026e-05	-0.868994	16.1535	11	2.0263e-07	5.81469e-06
					P13994	YJU2B	-0.0135244	14.6332	10	0.857939	0.978332	0.0942597	14.7057	10	0.263832	0.371931	0.226179	14.7065	10	0.0276929	0.0583686
					O15228	GNPAT	0.00891498	17.9578	40	0.837837	0.975184	-0.0895405	17.9153	41	0.0953941	0.164525	-0.170511	18.0862	41	0.00130963	0.00474166
					O00411	POLRMT	-0.0393349	16.6232	61	0.621929	0.929973	-0.136619	16.5334	62	0.0309378	0.0650171	-0.359585	16.6208	62	0.000425874	0.00187454
					Q9Y6X3	MAU2	-0.0926375	15.5842	20	0.139693	0.886476	0.0328262	15.5993	19	0.585188	0.682847	0.0503988	15.431	19	0.483571	0.588501
					Q92851	CASP10	-0.115972	15.3595	9	0.346602	0.886476	-0.27889	13.7973	4	0.39482	0.507279	-0.299773	15.1622	9	0.00561337	0.0156117
					Q16584	MAP3K11	-0.189786	14.6566	6	0.202435	0.886476	-1.25922	13.6922	5	2.61799e-07	6.11487e-06
					O43242	PSMD3	-0.000555103	20.2464	64	0.98824	0.997722	-0.160358	20.0654	65	0.00514763	0.0148176	-0.160548	20.0415	65	0.000710019	0.00286167
					Q99614	TTC1	0.00932684	19.1763	22	0.860637	0.978332	-0.0859519	19.183	22	0.192222	0.289768	-0.124551	19.1584	22	0.0797789	0.139781
					P31751	AKT2	0.0648931	17.2732	17	0.375878	0.886476	-0.671092	16.669	17	2.23955e-05	0.000177751	-0.756235	16.6088	16	6.34884e-08	2.6172e-06
					Q9Y375	NDUFAF1	0.0386865	16.4536	22	0.555577	0.911338	-0.0772313	16.4396	23	0.240106	0.345271	-0.191178	16.5044	23	0.0235392	0.0509357
					P43155	CRAT	-0.0286448	18.0409	29	0.636073	0.931494	-0.593111	17.6209	28	4.70918e-06	5.26642e-05	-0.77346	17.3786	26	4.87959e-07	1.10382e-05
					Q9P0M6	MACROH2A2	-0.104732	17.3113	15	0.343179	0.886476	-0.1177	17.1081	17	0.27937	0.388807	-0.260714	17.1176	16	0.00298586	0.00931904
					Q96HP0	DOCK6	-0.133638	15.597	50	0.0356862	0.886476	-0.2569	15.8006	50	0.00020989	0.00105656	-0.301952	15.7248	48	8.35793e-06	8.59174e-05
					O14832	PHYH	-0.0075276	15.4392	10	0.932211	0.989047	0.188377	16.1715	10	0.0437125	0.086067	0.0931556	15.8208	10	0.282165	0.387072
					Q00987	MDM2	-0.179529	12.5407	3	0.317237	0.886476	0.756355	13.0027	3	0.00896856	0.0236053	0.79471	12.9524	3	0.00275834	0.0087673
					O75312	ZPR1	-0.103451	17.8307	31	0.212723	0.886476	-0.438937	17.9348	31	4.57911e-05	0.000307744	-0.45791	18.0518	31	2.51732e-06	3.56563e-05
					Q53R41	FASTKD1	-0.0408088	15.9642	37	0.528601	0.908706	0.234097	15.9786	35	0.00414321	0.0123796	0.131796	15.9391	36	0.0505981	0.0955153
					O00534	VWA5A	-0.163323	14.5562	13	0.117752	0.886476	-0.460263	14.7997	14	9.54135e-05	0.000557944	-0.548668	14.627	14	2.59466e-05	0.000206581
					Q6UWE0	LRSAM1	-0.0652142	17.0824	38	0.146153	0.886476	0.0895127	16.9402	38	0.118666	0.196182	0.0063312	16.8366	37	0.877777	0.914418
					Q8N6H7	ARFGAP2	-0.0471248	18.9417	28	0.352349	0.886476	0.409979	19.2296	29	5.96268e-06	6.3503e-05	0.299927	19.141	28	9.56044e-05	0.000565479
					Q9NP61	ARFGAP3	-0.0343988	17.709	25	0.50151	0.904194	0.441141	17.8967	25	2.80226e-06	3.53526e-05	0.357711	18.0396	24	3.51895e-05	0.000258619
					P50748	KNTC1	-0.0504871	18.8661	80	0.294557	0.886476	0.138501	18.9289	80	0.00674619	0.0185503	-0.0152445	18.9333	81	0.643327	0.728656
					Q14181	POLA2	-0.0998518	17.3008	18	0.238187	0.886476	-0.500345	16.818	18	9.78735e-06	9.38063e-05	-0.463353	16.5917	18	1.29505e-05	0.000120333
					P42336	PIK3CA	-0.014635	16.401	27	0.884435	0.983767	-0.266954	15.971	27	0.00179029	0.00613652	-0.316066	16.0341	26	0.000218089	0.0010984
					Q969Z0	TBRG4	0.000663299	17.2588	40	0.992415	0.999164	0.0410432	17.2814	43	0.528409	0.632281	-0.0835717	17.3966	42	0.0836557	0.145288
					O60231	DHX16	-0.0140281	17.5333	48	0.743417	0.956831	0.0590703	17.6235	49	0.25868	0.366072	-0.0423135	17.5919	49	0.271635	0.375225
					O94887	FARP2	-0.126694	15.6241	13	0.273082	0.886476	0.161725	16.0727	14	0.0435978	0.0858824	0.191255	15.7832	13	0.0205238	0.0455518
					P35249	RFC4	-0.0149794	18.6541	25	0.804419	0.967945	-0.0180032	18.5364	25	0.782574	0.842337	-0.0450472	18.6497	25	0.366689	0.475667
					P83731	RPL24	0.0656433	21.994	13	0.498605	0.904194	-0.0304858	22.2835	13	0.737176	0.806905	0.0214384	22.3221	13	0.766055	0.827244
					P14866	HNRNPL	-0.0449702	21.3635	57	0.467811	0.899088	0.0204254	21.459	57	0.740909	0.810184	0.0806652	21.4594	56	0.0425247	0.0829554
					Q15366	PCBP2	0.0094682	21.7946	26	0.882719	0.983245	0.251891	22.1997	26	0.00170136	0.00589097	0.36162	22.1651	26	0.000649201	0.00265466
					Q15365	PCBP1	-0.0275298	22.2844	28	0.751698	0.957787	0.0356862	22.4133	29	0.59879	0.694449	0.148227	22.5085	28	0.175072	0.265336
					Q504Q3	PAN2	-0.165178	15.4233	20	0.048939	0.886476	-0.0140475	15.3512	20	0.839826	0.884967	0.0637228	15.3811	19	0.343763	0.453051
					Q9NYV4	CDK12	-0.114965	16.784	28	0.240563	0.886476	-0.0565365	16.7895	28	0.448338	0.559995	-0.108676	16.7428	27	0.0787618	0.138297
					Q13642	FHL1	0.0399928	19.1519	20	0.566977	0.914585	-0.49913	18.4955	19	6.65658e-06	6.89703e-05	-0.507225	18.4176	19	5.92809e-06	6.78056e-05
					Q99598	TSNAX	-0.0629384	18.5656	25	0.302729	0.886476	0.024078	18.7446	25	0.690782	0.771889	-0.0288361	18.8396	24	0.598075	0.688736
					Q9Y217	MTMR6	0.0407342	16.3404	37	0.368939	0.886476	-0.753744	15.8292	35	3.99327e-09	3.45735e-07	-0.827649	15.8587	36	7.81325e-09	7.21837e-07
					Q9BUB7	TMEM70	-0.0472564	17.4616	12	0.556685	0.911338	0.104816	17.6931	14	0.187585	0.284193	0.0912786	17.74	14	0.202978	0.298512
					Q9Y678	COPG1	-0.0618313	19.0666	99	0.104031	0.886476	-0.028206	19.1647	99	0.524704	0.629273	-0.115112	19.0061	99	0.0125648	0.0305688
					Q13112	CHAF1B	-0.143284	17.1779	17	0.0709138	0.886476	-0.478463	16.6634	17	1.30962e-05	0.000117135	-0.535417	16.5573	17	3.85135e-05	0.000277946
					Q9BPX7	C7orf25	-0.172219	16.0526	11	0.269751	0.886476	-0.28101	15.8808	11	0.019078	0.0438837	-0.345849	15.7645	10	0.00463594	0.0133127
					Q9Y5M8	SRPRB	-0.0471626	18.5045	21	0.473038	0.899088	0.550088	19.2726	21	3.45026e-06	4.15403e-05	0.541864	19.1998	21	1.48771e-06	2.4628e-05
					O43861	ATP9B	-0.0696639	14.0487	8	0.488178	0.902664	0.22944	13.657	8	0.138954	0.223348	0.228506	13.7462	8	0.0383676	0.0761072
					P49116	NR2C2	-0.0565614	15.706	13	0.429674	0.890707	-0.243323	15.4524	13	0.0114184	0.0288014	-0.0805772	15.5361	13	0.327645	0.436269
					P13056	NR2C1	-0.071833	15.3767	9	0.678691	0.943058	0.0886428	15.2683	9	0.627622	0.718701	-0.047715	15.1936	9	0.693916	0.771641
					O43482	OIP5	-0.211889	14.6141	6	0.309006	0.886476	0.778932	15.1844	6	0.000179078	0.000931272	0.35038	15.1667	6	0.00827921	0.0215222
					O14776	TCERG1	0.0250664	19.4458	68	0.503089	0.904657	0.0248243	19.5274	68	0.561313	0.661582	-0.0395588	19.5627	68	0.245978	0.347588
					Q03701	CEBPZ	0.000696051	17.5663	67	0.991337	0.998866	-0.0490887	17.9271	67	0.386476	0.498941	-0.127777	17.9252	67	0.0345484	0.0698715
					Q6PHR2	ULK3	-0.2351	15.8811	14	0.0187558	0.886476	-0.650169	15.3914	16	4.33574e-07	8.83907e-06	-0.551341	15.1951	16	2.02051e-06	3.07702e-05
					O75665	OFD1	-0.146281	16.8589	21	0.133075	0.886476	0.0670746	17.1375	21	0.342774	0.455787	0.1275	17.1958	21	0.0870706	0.149754
					O60447	EVI5	-0.185238	16.4978	29	0.0545392	0.886476	-0.707261	15.1866	26	4.10888e-07	8.59082e-06	-0.837373	15.3859	28	7.29088e-09	6.8848e-07
					P04179	SOD2	0.240834	19.3041	19	0.195055	0.886476	-0.0194762	19.5406	20	0.901055	0.928389	-0.101904	19.4833	20	0.484973	0.589767
					Q9Y6P5	SESN1	-0.142785	13.9627	7	0.201835	0.886476	0.0238463	13.7297	6	0.871439	0.908212	0.295338	13.6374	6	0.036317	0.0728788
					Q15118	PDK1	-0.253873	16.1923	24	0.00372269	0.886476	-0.810184	16.1158	25	1.12209e-07	3.24489e-06	-0.887977	15.8995	25	1.64856e-08	1.10644e-06
					O00232	PSMD12	0.0123691	19.778	55	0.79763	0.966821	-0.0438645	19.6275	56	0.377656	0.49091	-0.00658565	19.5904	55	0.886321	0.921143
					Q9Y6K1	DNMT3A	-0.0478063	15.9412	31	0.50797	0.904815	0.00739721	15.9286	30	0.886327	0.918808	-0.155511	15.7275	30	0.147451	0.230411
					P40938	RFC3	-0.0500237	18.5034	38	0.516427	0.907015	-0.0513125	18.3594	38	0.34516	0.458288	-0.177054	18.3209	38	0.00197695	0.00667561
					Q93050	ATP6V0A1	-0.0744533	17.9357	37	0.15607	0.886476	0.0213406	17.828	36	0.674864	0.759083	-0.0451236	17.605	37	0.324817	0.433356
					Q02742	GCNT1	-0.0223706	16.9417	20	0.770013	0.961495	0.366298	17.181	20	0.000135055	0.000740826	0.0865638	16.966	21	0.25598	0.358478
					Q15018	ABRAXAS2	-0.0296759	17.3248	19	0.658376	0.937299	0.21828	17.3854	20	0.00290368	0.00916308	0.21662	17.3754	20	0.00621577	0.0169561
					P38646	HSPA9	0.0468502	22.1039	102	0.356344	0.886476	0.0621435	22.2944	105	0.284419	0.39449	0.166979	22.1812	102	0.00792466	0.0207467
					Q96DE0	NUDT16	-0.00215874	16.6155	14	0.97747	0.996689	0.0789542	16.3704	13	0.296958	0.407663	0.14067	16.4732	13	0.0711933	0.127264
					Q96AC1	FERMT2	-0.0987143	17.2289	34	0.0504902	0.886476	0.107276	14.5157	24	0.10698	0.180026	-0.00966133	13.9703	17	0.92884	0.951035
					P16234	PDGFRA	-0.100028	17.6555	31	0.0664207	0.886476	-1.06338	16.7026	30	6.68425e-10	1.07763e-07	-0.802237	16.9639	28	7.3715e-08	2.92019e-06
					P38606	ATP6V1A	-0.0127968	19.5972	68	0.845331	0.977224	0.125107	19.4924	67	0.019629	0.044886	0.188155	19.7275	67	0.00100116	0.00381555
					P55081	MFAP1	-0.0758608	17.8141	17	0.327348	0.886476	0.0912366	17.8065	17	0.253795	0.360956	0.0521904	17.8499	17	0.465855	0.572859
					Q9H446	RWDD1	0.024426	16.9185	9	0.77659	0.96343	-0.129701	16.8865	9	0.249098	0.355575	-0.222209	16.9227	9	0.0506213	0.0955369
					Q86TP1	PRUNE1	-0.0898049	15.2127	12	0.399698	0.888467	-0.552014	14.6794	11	2.50055e-05	0.000192849	-0.419744	14.8221	11	0.00314957	0.00973645
					P11021	HSPA5	0.0256328	22.4692	83	0.626059	0.929973	0.0625452	22.8597	84	0.291897	0.402336	0.121591	23.0656	83	0.0434729	0.0843795
					Q9UBU9	NXF1	-0.103876	17.928	41	0.142794	0.886476	0.257995	18.1374	40	0.00121022	0.00445573	0.073891	18.1185	41	0.0930668	0.158182
					Q6P9B6	MEAK7	-0.101838	16.842	19	0.210936	0.886476	0.251221	17.0685	19	0.00135903	0.00488569	0.0731726	17.1674	19	0.190593	0.283688
					P23368	ME2	-0.00553265	19.397	44	0.908074	0.988119	-0.271039	19.251	44	0.000881478	0.00344295	-0.281271	19.1489	43	0.000156424	0.000843504
					P24666	ACP1	0.00914958	19.4568	22	0.877241	0.981728	0.358646	19.8902	22	0.000102873	0.000593917	0.234749	19.9026	22	0.00290925	0.0091326
					Q9Y324	FCF1	0.0320295	16.8066	15	0.728213	0.953194	0.115551	17.2137	16	0.1219	0.20055	-0.0608844	17.164	15	0.348811	0.458217
					Q5VUA4	ZNF318	-0.127214	15.7402	44	0.0176211	0.886476	-0.373276	15.4962	43	7.65435e-06	7.69932e-05	-0.426713	15.387	43	7.04466e-06	7.64836e-05
					Q9UBE0	SAE1	0.0028283	18.7704	38	0.967341	0.995118	-0.037405	18.4506	39	0.526069	0.630262	-0.0424202	18.3108	37	0.350459	0.459787
					O95202	LETM1	-0.0184173	18.8261	56	0.649614	0.934505	-0.431746	18.792	56	4.47304e-06	5.05071e-05	-0.394746	18.798	58	3.59845e-06	4.67568e-05
					Q15185	PTGES3	0.17211	22.2233	15	0.161184	0.886476	0.0263197	22.3832	14	0.816514	0.868348	0.0606841	22.4048	15	0.39329	0.501871
					O95486	SEC24A	-0.107534	17.1692	46	0.238544	0.886476	-0.115661	17.3062	47	0.0667878	0.122198	-0.182404	17.3851	46	0.00710908	0.0189366
					Q02818	NUCB1	-0.00535863	18.4326	47	0.906341	0.987472	-0.589615	18.1725	47	2.32165e-08	1.12305e-06	-0.489524	18.1827	46	4.31312e-07	9.95081e-06
					O60313	OPA1	-0.0723559	19.5765	85	0.053029	0.886476	-0.557501	19.1108	85	7.80388e-08	2.49688e-06	-0.611036	19.0882	84	1.0335e-08	8.22849e-07
					Q09328	MGAT5	-0.0117918	15.1906	15	0.919213	0.988257	-0.783427	14.6982	15	6.00081e-07	1.13526e-05	-0.904805	14.7214	15	9.96679e-07	1.87093e-05
					P36957	DLST	-0.0878498	19.7098	35	0.200513	0.886476	0.0863543	19.9033	37	0.268633	0.377494	0.174313	19.9732	36	0.0464719	0.0892405
					Q9HBG6	IFT122	0.00270936	15.8301	9	0.981362	0.996912	-0.0913959	15.6916	9	0.45176	0.562892	-0.273993	15.7745	8	0.0223406	0.0488892
					Q969S9	GFM2	-0.0803219	16.7633	37	0.305315	0.886476	-0.00347919	16.8597	37	0.965951	0.975376	0.0142021	16.8922	39	0.774441	0.833232
					Q29980	MICB	0.055523	11.9502	2	0.887834	0.984835	-0.400019	11.9875	2	0.218552	0.320593	-0.304916	11.4842	2	0.424623	0.53273
					P00367	GLUD1	-0.0317329	19.3101	27	0.678752	0.943058	-0.0281813	19.6561	28	0.731105	0.802253	-0.109074	19.7436	28	0.086509	0.149159
					P27635	RPL10	0.021406	20.6995	20	0.791236	0.966711	-0.0240239	21.0078	20	0.74265	0.811653	0.00237916	21.0651	19	0.967869	0.978281
					Q8N567	ZCCHC9	0.0319489	15.3348	8	0.80119	0.966821	0.333245	15.7469	8	0.00958608	0.0249019	0.156424	15.8889	8	0.16117	0.247938
					Q9NZC7	WWOX	-0.232344	15.3845	16	0.152396	0.886476	-0.0488482	15.5989	16	0.592491	0.688796	-0.011124	15.4955	15	0.898481	0.92938
					Q9BRX2	PELO	-0.0239773	17.2944	23	0.712471	0.951542	-0.0115413	17.3257	24	0.853167	0.894643	-0.0350273	17.311	23	0.468358	0.574879
					Q6P158	DHX57	0.010432	16.5565	65	0.809107	0.969941	0.0375057	16.5575	65	0.490333	0.599622	0.0166485	16.7248	67	0.727998	0.797635
					O75521	ECI2	0.015779	18.8454	30	0.838442	0.975401	0.01031	18.5702	30	0.894792	0.924418	-0.087997	18.6908	31	0.0954486	0.161118
					P07108	DBI	-0.116331	21.9532	14	0.367609	0.886476	0.144479	21.8154	15	0.148245	0.235916	0.0458165	21.8479	14	0.617183	0.704843
					Q9UMX5	NENF	-0.0272894	18.6346	10	0.721505	0.952298	-0.353539	17.9384	10	0.00246387	0.00802475	-0.439903	17.7954	10	0.000394558	0.00175573
					P39019	RPS19	0.149693	21.9381	21	0.321676	0.886476	0.168396	22.3396	21	0.102688	0.174056	0.103797	22.2845	21	0.265408	0.368189
					O15511	ARPC5	-0.115549	19.538	10	0.279545	0.886476	-0.236228	19.1271	10	0.0104474	0.0267315	-0.232953	19.0924	10	0.00810094	0.0211463
					Q5BKU9	OXLD1	-0.0931172	14.5014	4	0.584306	0.918092	-0.159563	14.4627	4	0.344604	0.457747	0.120854	14.3702	4	0.447358	0.554825
					Q96MW7	TIGD1	-0.212517	13.3705	7	0.107471	0.886476	-0.333567	13.6812	7	0.0270056	0.058374	-0.553852	13.9813	6	0.00115717	0.00428713
					Q01650	SLC7A5	0.120719	19.203	7	0.283373	0.886476	-0.890613	18.8817	7	5.87716e-05	0.000373026	-0.843704	18.5079	7	0.00039816	0.00177039
					P10746	Mgu	-0.258844	12.9497	5	0.274549	0.886476	-0.380626	11.9247	4	0.271671	0.380684
					Q96GK7	FAHD2A	-0.160726	18.3484	7	0.129039	0.886476	-0.48364	18.3435	7	0.000937097	0.00360846	-0.353475	18.5381	7	0.00451436	0.0130634
					Q8N0W3	FCSK	-0.0833387	15.0903	22	0.143491	0.886476	-0.241916	15.0795	22	0.000846355	0.00332642	-0.204861	15.1107	22	0.00994537	0.0251374
					O43314	PPIP5K2	0.0472972	16.7958	36	0.321737	0.886476	0.0120426	17.0281	37	0.826972	0.875826	-0.0757175	17.3873	38	0.163155	0.25028
					Q9HAV7	GRPEL1	-0.0263722	19.5995	22	0.676699	0.943058	0.203712	20.0268	23	0.00332026	0.0102737	0.0912092	20.0427	22	0.273435	0.377391
					Q9H0G5	NSRP1	0.0737315	16.8367	14	0.573211	0.915621	0.273321	17.3114	15	0.0102519	0.0263302	0.210081	17.3527	16	0.0981424	0.164877
					P10114	RAP2A	-0.158974	15.4478	5	0.359403	0.886476	-0.459286	14.7386	5	0.00293722	0.00925308	-0.669326	14.4843	5	0.00100933	0.00384046
					P61225	RAP2B	-0.146317	18.5117	12	0.112854	0.886476	-0.364377	18.3645	12	0.000770568	0.00306391	-0.374301	18.5849	12	0.000970132	0.00371419
					Q9UBN7	HDAC6	0.06333	16.8544	28	0.369582	0.886476	-0.0460215	17.0423	29	0.527895	0.631758	0.00218345	16.8998	29	0.974326	0.982387
					Q6P1R3	MSANTD2	0.111794	14.5961	3	0.514061	0.905901	-0.0160608	14.9069	4	0.917645	0.940658	-0.135788	14.8302	4	0.408991	0.517436
					Q15382	RHEB	0.096366	18.3357	14	0.244646	0.886476	-0.330172	18.1101	14	0.000936406	0.0036075	-0.442157	18.0154	14	4.32107e-05	0.000305573
					O15213	WDR46	0.0224747	16.8501	29	0.768762	0.960515	0.375218	17.5817	31	5.31339e-05	0.000345011	0.218267	17.5737	31	0.000764836	0.00304025
					Q15643	TRIP11	-0.0553066	19.6623	88	0.291096	0.886476	0.0518704	19.7563	91	0.371044	0.483932	0.0597702	19.6827	91	0.214674	0.312096
					Q8WXA9	SREK1	-0.126425	17.4539	13	0.195204	0.886476	0.105243	17.4809	13	0.301427	0.412897	-0.0239846	17.5418	13	0.75252	0.81657
					Q96LD4	TRIM47	0.00308952	16.3963	31	0.954861	0.993214	0.0892221	16.7667	31	0.102912	0.174328	0.0709246	17.1254	32	0.2079	0.303989
					Q8TCY9	URGCP	-0.0241703	18.6934	30	0.657366	0.936994	0.340468	18.8791	30	6.75471e-05	0.000419922	0.130408	18.7226	30	0.0548936	0.102457
					Q92585	MAML1	0.295459	13.4092	4	0.182882	0.886476	0.230535	13.3887	4	0.270628	0.379482	-0.460801	13.3249	4	0.0148149	0.0349946
					Q6PL18	ATAD2	-0.140907	16.3508	45	0.187066	0.886476	-0.238166	16.0719	45	0.0105719	0.0269909	-0.116673	15.9725	45	0.0226888	0.0495445
					Q9UHX1	PUF60	-0.0266459	19.6067	44	0.649128	0.934505	0.207454	19.7505	44	0.00145359	0.00515984	0.18618	19.7835	44	0.0014298	0.00513497
					Q8TCG1	CIP2A	-0.0319252	18.3313	50	0.462684	0.898789	-0.259076	18.0477	50	0.000169739	0.000888359	-0.378986	17.9657	49	3.6226e-06	4.69232e-05
					Q9GZR2	REXO4	0.0179712	16.2729	18	0.795833	0.966758	-0.165475	16.3498	18	0.0215464	0.0484039	-0.323774	16.2976	18	0.000711498	0.00286611
					Q8TER5	ARHGEF40	-0.0923315	16.588	36	0.122406	0.886476	-0.43371	16.1326	35	2.37722e-05	0.000185791	-0.420073	16.1936	33	5.48745e-06	6.4289e-05
					Q8TDJ6	DMXL2	-0.0836223	16.1817	71	0.101997	0.886476	-0.0925037	15.7853	70	0.0700477	0.127028	-0.13191	15.8333	66	0.00162729	0.00569868
					P12268	IMPDH2	-0.0242309	20.0659	53	0.603553	0.923441	0.477	20.643	54	4.74989e-06	5.29746e-05	0.496973	20.5329	52	4.69481e-08	2.19118e-06
					P20839	IMPDH1	-0.0118789	17.2097	31	0.817117	0.971719	0.124056	17.4999	32	0.0361273	0.0737983	-0.0279983	17.8212	31	0.523498	0.624461
					Q86WU2	LDHD	0.0422658	15.1509	14	0.663671	0.938577	-0.456911	14.4797	14	0.0012787	0.00465838	-0.248192	14.7354	15	0.0158926	0.0369996
					Q96PU4	UHRF2	-0.0668839	16.3588	24	0.265522	0.886476	-0.725845	15.7785	24	1.69097e-07	4.38846e-06	-0.684635	15.4476	22	4.68651e-07	1.07101e-05
					Q96T88	UHRF1	0.00409829	18.6595	52	0.936435	0.98964	-0.486105	18.1355	52	9.04231e-07	1.51477e-05	-0.491765	17.9424	52	1.46735e-06	2.43917e-05
					Q9P0U3	SENP1	-0.129201	16.1163	22	0.153617	0.886476	-0.0289249	16.0497	22	0.680696	0.763436	-0.0676498	16.0194	22	0.247246	0.348834
					Q9H497	TOR3A	-0.0201904	15.5706	14	0.810981	0.970013	0.188378	15.9047	14	0.0180619	0.0420193	0.194633	16.2154	13	0.0404266	0.079589
					Q8NB90	AFG2A	-0.00537284	17.9002	65	0.895486	0.985944	0.146164	18.1128	67	0.00717529	0.0195657	0.137795	18.1622	67	0.00365716	0.011004
					Q96A65	EXOC4	-0.0385863	17.1071	52	0.473632	0.899088	-0.169135	16.9423	51	0.00429325	0.0127303	-0.184728	16.8798	50	0.000886744	0.00345549
					Q9NZ43	USE1	-0.0396052	16.9664	12	0.694586	0.94692	0.145	17.1933	13	0.067166	0.122755	0.219573	17.0925	13	0.0128602	0.0311476
					Q15648	MED1	-0.0265149	17.1955	51	0.657759	0.937219	0.0769458	17.1385	53	0.222908	0.325522	0.0521129	17.1965	53	0.233365	0.332484
					Q9UL26	RAB22A	-0.0178828	16.1422	14	0.803489	0.967805	-0.555995	15.9126	14	4.2205e-06	4.82554e-05	-0.581337	15.9283	13	2.5294e-05	0.000202178
					Q8NBS9	TXNDC5	-0.0628411	21.1617	42	0.15985	0.886476	-0.362397	21.1262	42	1.39664e-05	0.000122374	-0.356438	21.121	40	6.99506e-06	7.61486e-05
					Q9Y3L5	RAP2C	-0.0817577	16.3437	6	0.496496	0.904077	0.266426	16.3697	6	0.0346429	0.0712937	-0.202381	16.1691	7	0.0815385	0.14225
					Q9NWQ4	GPATCH2L	0.174452	15.4444	4	0.372695	0.886476	0.131123	15.4312	4	0.423569	0.535604	-0.16101	15.2365	4	0.327122	0.435787
					P20933	AGA	-0.0668717	14.947	6	0.581708	0.917562	-0.0260186	14.1022	6	0.842007	0.886694	-0.246253	14.5202	7	0.0764321	0.134614
					Q6DD88	ATL3	-0.0189495	18.6799	42	0.757713	0.959691	0.233168	18.7837	43	0.00143447	0.00510525	0.062154	18.768	43	0.133158	0.212327
					Q9BUI4	POLR3C	-0.00527374	16.2709	26	0.922561	0.988257	0.0414191	16.4334	28	0.460533	0.571212	-0.0356128	16.4178	26	0.567129	0.661637
					Q9Y3Q8	TSC22D4	-0.109918	15.1324	7	0.334667	0.886476	-0.209357	15.2274	6	0.128295	0.209218	-0.247248	15.2838	7	0.0411139	0.0807268
					Q8WV93	AFG1L	0.00852419	15.6119	8	0.944602	0.990758	0.161078	15.476	9	0.117047	0.193908	0.00403803	15.6752	9	0.962319	0.974438
					Q9BUX1	CHAC1	-0.103042	12.6542	3	0.678255	0.943058
					Q9BVN2	RUSC1	-0.140333	15.0735	11	0.22572	0.886476	0.506534	15.4079	12	2.13293e-05	0.000171115	0.407683	15.3238	11	0.000154647	0.000838375
					Q8N0U8	VKORC1L1	-0.0744989	17.0838	5	0.543948	0.911181	0.0568183	17.3691	5	0.675625	0.759773	-0.0464537	17.086	5	0.738012	0.80524
					P49589	CARS1	0.0535158	19.1353	79	0.178304	0.886476	-0.112082	19.0725	78	0.0479437	0.0926833	-0.0662967	18.9399	78	0.11056	0.182047
					Q9BQB6	VKORC1	-0.165417	18.7652	2	0.537023	0.90946	-0.182	18.552	2	0.450273	0.561639	-0.318743	18.462	2	0.168987	0.257524
					Q8IY18	SMC5	-0.0410009	15.5366	32	0.470499	0.899088	-0.125635	15.5734	32	0.0320902	0.0669571	-0.265017	15.5934	32	0.00107464	0.00404036
					Q5TDH0	DDI2	-0.0918702	16.7466	15	0.354241	0.886476	0.202886	17.017	15	0.0272134	0.0587456	0.245368	16.9773	15	0.00247299	0.0080429
					A6H8Y1	BDP1	-0.31758	13.4089	9	0.034968	0.886476	-0.446364	13.4981	9	0.00435608	0.0128699	-0.332312	13.5929	9	0.0193939	0.0434597
					P19801	AOC1	-0.178812	14.0247	2	0.421681	0.890707	-0.736386	13.8639	2	0.00791032	0.0212301	-0.20473	14.0995	2	0.439955	0.548072
					Q9BUA3	SPINDOC	-0.149637	16.069	12	0.130139	0.886476	-1.19765	14.8848	12	2.06859e-09	2.30765e-07	-1.13221	14.7466	11	1.14073e-06	2.05407e-05
					Q7Z7A3	CTU1	0.0557833	16.0351	19	0.474774	0.899088	0.21709	16.6256	19	0.00846011	0.0224988	0.195953	16.7749	19	0.009123	0.023379
					P19474	TRIM21	-0.0237416	16.8898	26	0.662131	0.938577	0.131237	16.9461	26	0.0729543	0.131366	0.0488399	17.0256	26	0.423829	0.532219
					Q66K74	MAP1S	-0.0220022	17.7326	46	0.701629	0.948636	-0.191792	17.5528	45	0.00519554	0.0149397	-0.227325	17.4994	45	0.00011045	0.00064069
					Q8N999	RLIG1	-0.0842936	18.4084	17	0.219823	0.886476	-0.0567217	18.4139	17	0.384936	0.497709	-0.163441	18.1062	16	0.0157258	0.036677
					Q9Y5J6	TIMM10B	0.0569999	16.0881	13	0.398558	0.888467	0.305409	16.5382	12	0.00257298	0.00829421	0.12082	16.4569	12	0.0953751	0.161061
					Q8IWV7	UBR1	-0.0386441	17.9748	55	0.47042	0.899088	-0.154356	17.8549	56	0.0115048	0.0289567	-0.287334	17.9658	57	0.000174526	0.000919149
					Q9Y3B8	REXO2	-0.0522949	18.0269	18	0.417759	0.890707	-0.153422	17.9406	18	0.04101	0.0816504	-0.166809	17.9105	18	0.0104692	0.0262897
					Q4LE39	ARID4B	-0.0499281	16.3613	35	0.399991	0.888467	-0.785721	15.7849	35	5.16485e-08	1.85187e-06	-0.811416	15.7629	34	1.69947e-08	1.12817e-06
					Q9P2X3	IMPACT	-0.104798	15.9016	12	0.336951	0.886476	-0.0409836	15.8602	13	0.628431	0.719464	-0.0448422	15.5822	12	0.551134	0.648191
					Q9BZQ6	EDEM3	0.00159352	15.0274	14	0.980355	0.996912	0.0541104	14.5789	13	0.5726	0.671497	-0.106082	14.5166	13	0.123029	0.198745
					O94782	USP1	-0.0277789	15.3812	14	0.702457	0.948636	-1.40781	14.4348	13	4.75838e-10	9.0132e-08	-1.34842	14.369	12	9.54033e-08	3.5869e-06
					Q8IX90	SKA3	-0.323981	15.0448	13	0.0974107	0.886476	0.276035	14.935	13	0.0390647	0.0784653	0.334081	14.9767	13	0.00455465	0.0131351
					Q9Y5B6	PAXBP1	-0.0377508	16.9195	34	0.61456	0.928793	-0.144321	16.9959	34	0.0549887	0.10401	-0.16289	17.0064	33	0.0045588	0.0131382
					O15014	ZNF609	-0.184917	16.4297	28	0.184992	0.886476	-0.141428	16.3099	28	0.134026	0.216705	-0.165471	16.3482	28	0.00345748	0.0105044
					Q96EQ0	SGTB	0.0165569	16.4676	7	0.867136	0.978332	-0.0912952	16.1483	8	0.340359	0.453239	-0.361993	16.1977	8	0.0038722	0.0115399
					Q15084	PDIA6	-0.0124371	21.2585	37	0.772283	0.962078	0.07342	21.4332	38	0.187383	0.283941	0.100122	21.4606	38	0.090294	0.154082
					O75600	GCAT	-0.0739712	15.1403	18	0.339471	0.886476	-0.579079	15.4139	18	4.94006e-06	5.45743e-05	-0.783339	15.9549	20	2.16397e-07	6.10195e-06
					Q9ULD9	ZNF608	-0.130636	15.9084	28	0.258332	0.886476	0.514411	15.7874	26	2.75774e-05	0.000206831	0.357636	16.125	28	0.00022441	0.00111806
					P14927	UQCRB	0.0251745	20.1499	13	0.715619	0.952298	0.0902035	19.9795	13	0.272731	0.381516	0.103897	20.0277	13	0.154445	0.239178
					Q5JTW2	CEP78	-0.0366164	15.473	12	0.639281	0.932256	0.201657	15.463	12	0.0296873	0.0629555	0.198611	15.3925	12	0.0275176	0.0580594
					Q9NZ08	ERAP1	-0.0574932	17.0088	39	0.223171	0.886476	0.0421735	17.1153	40	0.455923	0.566756	-0.0258234	16.9089	39	0.575945	0.669135
					Q9H8M7	MINDY3	-0.0775661	16.3329	13	0.420112	0.890707	0.432398	16.1602	13	4.56117e-05	0.000307653	0.264577	16.0863	13	0.0132835	0.0320104
					Q12923	PTPN13	0.0856703	14.2752	10	0.481235	0.901533	-0.845968	14.0075	10	4.39018e-06	4.97088e-05	-0.940083	13.9985	9	3.31403e-05	0.000248171
					Q86UL3	GPAT4	-0.0723441	16.2866	16	0.382899	0.886476	-0.319256	15.9396	16	0.000599577	0.00250975	-0.404025	15.9013	14	0.00183298	0.00627821
					Q49A26	GLYR1	0.231268	14.6965	6	0.455534	0.896275	-0.0599557	14.8096	7	0.817569	0.869048	0.153517	17.6354	30	0.02576	0.0548786
					O94972	TRIM37	-0.38411	14.0208	5	0.0535449	0.886476	-0.535802	13.7712	4	0.0321567	0.0670443	-0.26391	13.897	4	0.0856518	0.147964
					Q6IA17	SIGIRR											0.16602	12.9452	2	0.642242	0.728036
					Q9HCD5	NCOA5	-0.0630191	18.1536	28	0.281553	0.886476	-0.148475	18.2037	28	0.0152137	0.0363768	-0.109375	18.0583	27	0.0555191	0.103415
					Q9NV06	DCAF13	-0.0730855	17.2335	37	0.188595	0.886476	0.245206	17.9193	38	0.000316074	0.00148075	0.188983	17.9183	38	0.00696402	0.0185974
					P22061	PCMT1	-0.0226206	19.5626	33	0.671015	0.940975	0.0400486	19.5842	35	0.503148	0.611815	0.00189584	19.8179	36	0.970657	0.979583
					P26447	S100A4	0.204699	22.8771	14	0.36848	0.886476	0.0638276	23.2849	14	0.648299	0.737969	0.187416	23.0906	14	0.173303	0.263064
					Q92995	USP13	-0.0402869	16.2128	26	0.559615	0.911654	-0.524868	15.6111	26	1.85315e-06	2.603e-05	-0.595538	15.5721	26	3.6996e-07	9.00607e-06
					Q96JG6	VPS50	-0.032636	17.9618	40	0.503692	0.904693	0.0361398	17.8864	39	0.542019	0.644322	-0.0289807	18.0621	38	0.571118	0.665049
					Q8NDT2	RBM15B	-0.113851	15.7404	17	0.304209	0.886476	-0.353047	15.8904	18	0.000964341	0.0036977	-0.372908	15.7767	17	0.00100122	0.00381555
					Q15750	TAB1	-0.0264057	16.3494	20	0.625499	0.929973	0.0979859	16.1493	20	0.120566	0.198715	0.0931315	16.1518	19	0.116393	0.190087
					P38159	RBMX	0.0542678	19.9123	9	0.692722	0.946529	-0.0935908	19.8289	9	0.38381	0.496698	-0.0904222	19.9456	8	0.359907	0.469075
					Q96GW9	MARS2	-0.00577117	16.5999	31	0.926949	0.988257	0.375815	17.314	31	2.61786e-05	0.000199372	0.185541	17.351	31	0.00159078	0.00559253
					Q9UPT5	EXOC7	-0.0937	17.0914	41	0.086193	0.886476	-0.129843	16.7949	42	0.0257456	0.0561854	-0.155897	16.6056	41	0.00210275	0.00704474
					P57678	GEMIN4	-0.0225422	16.842	54	0.620344	0.929973	0.276981	17.1297	59	5.19332e-05	0.00033883	0.129199	17.1182	57	0.00323787	0.00994507
					Q6IN85	PPP4R3A	-0.0866687	17.0637	30	0.187466	0.886476	-0.18781	16.9018	30	0.00389617	0.0117532	-0.18377	16.8694	30	0.00154105	0.00545072
					Q5TAQ9	DCAF8	0.0098296	17.2006	24	0.883326	0.983275	0.0184023	17.3982	24	0.744754	0.812964	-0.0724343	17.2881	24	0.148614	0.231872
					Q9H8Y5	ANKZF1	-0.226419	15.6564	10	0.028392	0.886476	-0.827654	15.4978	10	6.51942e-07	1.18436e-05	-0.765304	15.4146	10	6.47247e-06	7.2004e-05
					P35579	MYH9	-0.0209703	21.3504	230	0.531619	0.908706	-0.18962	21.0625	228	0.000379908	0.00171968	-0.103624	21.1212	226	0.00626188	0.0170475
					Q5MIZ7	PPP4R3B	-0.108212	17.1441	28	0.0676652	0.886476	0.10521	17.3419	29	0.121602	0.2001	0.0653105	17.3312	30	0.214292	0.311708
					O95347	SMC2	0.00300145	18.8662	97	0.934142	0.989546	0.0288139	18.9033	97	0.492152	0.601666	0.0167925	18.9213	98	0.605266	0.694948
					Q8N3X1	FNBP4	-0.0964935	17.3622	23	0.192997	0.886476	-0.0634459	17.2527	23	0.367972	0.481309	-0.112762	17.4236	23	0.0351818	0.070949
					O14524	NEMP1	-0.0993903	16.2631	6	0.388806	0.887707	0.333791	16.4705	6	0.0173371	0.0405292	0.182589	16.2941	6	0.151823	0.236017
					Q9NZ72	STMN3						2.15943	14.5244	3	6.02421e-06	6.37758e-05	1.28413	14.4476	3	6.80326e-05	0.000430961
					Q6PKC3	TXNDC11	0.0702556	14.3192	8	0.529834	0.908706	0.0323771	14.1939	7	0.780936	0.841054	-0.0780703	14.2909	7	0.583096	0.675125
					Q5VZK9	CARMIL1	-0.0770638	15.643	35	0.303888	0.886476	-0.526147	14.9986	34	2.81727e-06	3.54326e-05	-0.601424	15.1568	30	1.46664e-06	2.43917e-05
					Q14671	PUM1	-0.00376821	17.4081	48	0.948848	0.991516	0.0374489	17.4689	50	0.46958	0.579881	-0.0268571	17.4258	50	0.520972	0.622236
					Q6ZNJ1	NBEAL2	-0.263499	14.5463	24	0.0288665	0.886476	-0.228368	14.1491	24	0.0142448	0.0344616	-0.270977	14.2459	24	0.00414961	0.0121789
					Q9Y4R8	TELO2	0.018905	17.0541	40	0.672605	0.942402	0.178845	17.3551	40	0.00917029	0.0240202	0.167432	17.3445	37	0.00152614	0.00541686
					Q16881	TXNRD1	-0.0742031	20.2052	58	0.0845828	0.886476	-0.0453747	20.2749	59	0.333141	0.4462	0.0471728	20.1498	59	0.239981	0.340539
					P17812	CTPS1	0.032696	19.4718	51	0.500383	0.904194	0.152528	19.7531	53	0.00788094	0.021179	0.103604	19.6774	53	0.019478	0.0436241
					Q9P215	POGK	0.0113792	15.9287	10	0.922083	0.988257	-0.301896	15.6226	9	0.0336425	0.0695392	-0.500759	15.5126	8	0.00312783	0.00969139
					P49754	VPS41	-0.00343447	15.6666	26	0.954625	0.993214	0.0707768	15.742	25	0.269936	0.378772	0.214769	15.7526	24	0.000792304	0.00313562
					Q9UNE7	STUB1	-0.0757149	19.0064	29	0.22232	0.886476	-0.600909	18.226	29	1.60741e-07	4.21172e-06	-0.562055	18.1944	27	1.87128e-07	5.58701e-06
					P43246	MSH2	-0.0317329	18.4879	72	0.45355	0.894294	-0.061808	18.5004	72	0.196045	0.294318	-0.0673034	18.6051	73	0.0846556	0.146648
					P26038	MSN	0.00345124	20.0051	58	0.965005	0.994452	-0.235942	20.1017	59	0.00412481	0.0123473	-0.18172	20.2687	59	0.00383364	0.0114417
					Q14919	DRAP1	-0.0539915	18.6342	9	0.594105	0.922269	-0.0911877	18.3548	9	0.311694	0.424158	-0.19574	18.3918	9	0.040705	0.0800594
					Q9Y617	PSAT1	0.0348324	22.0338	43	0.448557	0.89305	-0.564678	21.4543	41	7.6219e-06	7.69915e-05	-0.463054	21.1858	41	2.21521e-05	0.000183566
					P50542	PEX5	-0.0951303	17.9113	35	0.21741	0.886476	0.293243	17.9958	37	0.000110961	0.000629937	0.0186437	18.0079	36	0.713275	0.786384
					Q7L014	DDX46	0.00801491	19.1853	101	0.849555	0.978242	0.153832	19.5802	105	0.00645387	0.0179153	0.117514	19.6054	106	0.0122664	0.0299955
					Q9BSH4	TACO1	0.0735153	17.7676	23	0.38613	0.887367	-0.236468	17.5834	23	0.00553301	0.0156785	-0.315957	17.6864	23	0.000246491	0.0012037
					Q8WV99	ZFAND2B	-0.353271	15.359	6	0.101279	0.886476	0.0345465	15.1141	6	0.785325	0.844519	-0.0740817	14.9917	6	0.55876	0.654222
					O43678	NDUFA2	-0.151712	18.5981	8	0.239425	0.886476	-0.196998	18.3939	8	0.0525922	0.100392	-0.210536	18.112	8	0.0608858	0.111817
					Q96CK0	ZNF653	-0.349738	12.7071	2	0.205842	0.886476	0.383888	12.7743	2	0.274602	0.383652	1.20179	12.4219	2	0.0311009	0.0641855
					Q14687	GSE1	-0.107873	17.5206	30	0.0676142	0.886476	-0.115703	17.3799	30	0.0868462	0.152092	0.0472717	17.7087	31	0.276125	0.380457
					Q14186	TFDP1	-0.171222	15.4962	10	0.0579136	0.886476	-0.718567	14.7643	10	2.06145e-06	2.80218e-05	-0.456318	14.7628	10	0.000761711	0.0030308
					Q9H9J4	USP42	-0.114209	14.047	16	0.151844	0.886476	0.464348	14.6713	16	7.28919e-05	0.000446361	0.28723	14.6031	16	0.00585137	0.0161574
					Q86U06	RBM23	0.0646107	15.8008	4	0.695481	0.94692	0.12481	15.3289	4	0.452155	0.563171	-0.346266	15.4733	5	0.0312516	0.0644148
					P28328	PEX2	0.00725137	13.2189	3	0.976476	0.996675	-0.32195	13.1149	3	0.103303	0.174882	0.158989	12.4724	3	0.665876	0.748911
					P30101	PDIA3	-0.0186244	22.3427	72	0.630147	0.930207	-0.0686423	22.5441	72	0.161068	0.251958	-0.0378428	22.5913	70	0.268888	0.371937
					Q9BQP7	MGME1	-0.133161	17.4074	22	0.0949263	0.886476	-0.131901	17.4376	22	0.0465518	0.090416	-0.192827	17.2791	22	0.0030419	0.00946484
					Q9H4I2	ZHX3	-0.135912	14.2082	15	0.128663	0.886476	-0.447273	13.6331	14	0.00343393	0.0105496	-0.884559	13.8499	14	2.28609e-06	3.34021e-05
					Q9Y265	RUVBL1	-0.0420798	19.88	47	0.347934	0.886476	-0.0338713	19.8537	47	0.569358	0.668942	0.000797109	19.9333	48	0.984557	0.989675
					P43897	TSFM	0.0456807	18.5372	28	0.555401	0.911338	-0.0279636	18.5617	29	0.683787	0.765643	-0.122796	18.5623	29	0.047829	0.0913499
					Q15022	SUZ12	0.0613913	16.8757	35	0.321764	0.886476	-0.123534	16.5893	36	0.026508	0.0575573	-0.22492	16.3488	35	0.0164609	0.0380853
					Q8N122	RPTOR	-0.0935367	16.1625	46	0.172023	0.886476	-0.0263003	16.1696	47	0.667608	0.752994	-0.0877823	15.9839	46	0.0665463	0.120308
					Q96E39	RBMXL1	0.00115112	17.6353	5	0.992839	0.999164	-0.275846	17.5363	5	0.0619811	0.115001	-0.130847	17.6749	5	0.313275	0.420722
					Q13325	IFIT5	0.00237451	17.946	41	0.963126	0.993807	0.467582	18.3142	40	8.04392e-07	1.39616e-05	0.419831	18.2256	39	5.80401e-07	1.23075e-05
					Q9H5X1	CIAO2A	-0.175615	16.3136	7	0.0925217	0.886476	0.0375121	15.8567	6	0.740085	0.809391	-0.0761391	15.9895	7	0.443284	0.551372
					Q86W92	PPFIBP1	-0.0197757	17.264	60	0.713324	0.951542	0.0235106	17.1053	59	0.622417	0.714442	-0.18645	16.8967	58	0.000293751	0.00138937
					Q08AE8	SPIRE1	-0.199535	14.17	11	0.132893	0.886476	-0.237874	14.1453	11	0.0446113	0.0874575	-0.164352	14.0419	11	0.0503494	0.0951344
					O43809	NUDT21	-0.0405083	19.9033	28	0.402183	0.888777	-0.157815	19.829	29	0.0196621	0.0449326	-0.0418737	19.8129	28	0.352131	0.461309
					P46108	CRK	-0.066998	18.3816	28	0.193336	0.886476	-0.258042	18.199	28	0.000272062	0.00130984	-0.239706	18.1119	28	0.00061097	0.00252889
					Q8TAM2	TTC8	-0.0169	14.0182	5	0.919806	0.988257	0.212054	14.3021	6	0.0978836	0.167883	0.205417	14.3034	6	0.104146	0.172986
					Q9H857	NT5DC2	-0.093349	15.9409	18	0.123724	0.886476	-0.883005	14.2229	16	3.21225e-07	7.19456e-06	-0.650463	14.0729	12	7.47293e-06	7.97385e-05
					Q9NVN3	RIC8B	-0.00438492	14.7666	5	0.977311	0.996689	-0.215742	14.7043	5	0.150024	0.23833	-0.297361	14.7126	5	0.12305	0.198745
					O43670	ZNF207	-0.0615864	19.7118	23	0.312004	0.886476	0.116502	19.7691	23	0.0695115	0.126307	0.0892915	19.7099	22	0.0892004	0.15273
					Q9UQ53	MGAT4B	0.150827	14.1929	5	0.445642	0.89305	-0.845349	14.3871	5	3.37477e-05	0.000242219	-0.67166	14.4643	5	0.0008003	0.00315957
					Q8N3Z3	GTPBP8	-0.0617733	16.6074	7	0.551627	0.911338	0.0233307	16.3762	7	0.82612	0.875264	-0.0856076	16.4051	7	0.392864	0.501602
					P34947	GRK5	-0.121002	14.6376	8	0.332195	0.886476	-0.373315	13.9982	8	0.0263992	0.0573852	-0.334537	14.314	8	0.00456212	0.0131382
					O00459	PIK3R2	-0.185138	14.7493	13	0.0534592	0.886476	-0.941315	14.4015	11	5.37129e-08	1.8948e-06	-0.979548	14.6497	13	5.2077e-07	1.15075e-05
					P35813	PPM1A	0.0404394	16.9776	23	0.535386	0.908978	-0.536733	16.5577	24	1.45527e-05	0.000125627	-0.513332	16.3422	22	4.97126e-06	5.93701e-05
					P29084	GTF2E2	-0.0996676	17.2582	18	0.31199	0.886476	-0.432351	17.1292	18	0.00013605	0.000743858	-0.315404	17.261	18	0.00105108	0.00397383
					Q9Y426	C2CD2	-0.108716	15.5283	14	0.156922	0.886476	-0.708463	15.2508	14	3.63279e-07	7.75406e-06	-0.61447	15.171	14	2.27085e-05	0.000186091
					P54727	RAD23B	-0.0378074	20.3521	23	0.57346	0.915621	-0.278658	19.8648	23	0.000926392	0.00357566	-0.253947	19.8871	23	0.0146621	0.0346928
					P42356	PI4KA	-0.0860023	17.0577	60	0.209607	0.886476	-0.558136	16.318	58	2.05509e-07	5.01503e-06	-0.643044	16.539	59	1.96663e-08	1.19649e-06
					Q93008	USP9X	-0.0660015	17.0279	69	0.332092	0.886476	-0.481765	16.6829	69	4.42214e-07	8.99278e-06	-0.597947	16.6353	68	2.59249e-08	1.44203e-06
					Q13395	TARBP1	-0.129927	15.1569	12	0.207535	0.886476	-0.31078	14.5962	11	0.00205682	0.0068743	-0.184213	14.6207	11	0.150221	0.233795
					Q9H5Z1	DHX35	-0.061577	15.7039	26	0.319452	0.886476	0.481508	16.0175	27	2.21358e-06	2.96657e-05	0.26412	16.024	27	0.000693323	0.0028014
					Q96BZ8	LENG1	-0.0630675	16.5432	9	0.447927	0.89305	-0.453381	16.0389	9	0.000394362	0.00177138	-0.449663	16.0372	8	0.000645769	0.00264729
					Q8N335	GPD1L	-0.0411204	17.7653	24	0.473582	0.899088	0.0503913	17.8266	24	0.434114	0.546317	0.0354009	18.0171	24	0.52094	0.622236
					Q13451	FKBP5	-0.0280833	16.8441	26	0.634806	0.931494	-0.0192103	17.1841	29	0.752249	0.818533	-0.0463958	17.1659	28	0.361565	0.47054
					Q8NI36	WDR36	0.0170862	17.6826	63	0.759517	0.959966	0.197757	18.1971	63	0.00664718	0.0183274	0.0982215	18.1795	62	0.0902023	0.15399
					Q5TC12	ATPAF1	-0.00922253	17.0108	15	0.903428	0.986889	0.269082	17.152	14	0.0101427	0.0260825	0.211405	17.0737	15	0.0179481	0.0408052
					O43615	TIMM44	-0.0182599	20.1117	36	0.729554	0.953422	-0.32896	19.8921	36	0.00020037	0.00101867	-0.359388	19.9031	36	3.65311e-05	0.000265833
					O15381	NVL	-0.108815	16.0761	37	0.273331	0.886476	0.264017	16.4228	36	0.00489942	0.014259	0.20786	16.4435	37	0.000869733	0.00340063
					O00443	PIK3C2A	-0.0450072	16.3563	52	0.535825	0.908978	-0.0257871	16.4092	52	0.691954	0.772883	-0.212023	16.4689	53	0.00181493	0.00622691
					O14523	C2CD2L	-0.0801261	15.346	21	0.264875	0.886476	-0.540093	15.3485	21	3.07424e-06	3.79636e-05	-0.630089	15.4728	21	1.75458e-06	2.80492e-05
					P36915	GNL1	-0.115031	18.398	30	0.134211	0.886476	-0.29802	17.3143	29	0.000436935	0.00192143	-0.370866	17.3717	30	8.9847e-06	9.09785e-05
					Q15334	LLGL1	-0.108439	16.8852	42	0.0709638	0.886476	-0.707816	16.4502	42	2.57973e-08	1.17929e-06	-0.654821	16.3234	38	1.62635e-08	1.10064e-06
					Q15155	NOMO1	-0.0570629	15.8904	5	0.695019	0.94692	0.273728	16.2089	5	0.0547173	0.103698	0.391585	16.4998	5	0.00877921	0.0226624
					P27695	APEX1	0.0173554	20.5426	36	0.755178	0.959346	-0.137951	20.7661	36	0.024528	0.0540039	0.0330464	20.7246	36	0.510084	0.612129
					P42785	PRCP	-0.00762668	17.6445	23	0.891433	0.985077	0.1454	17.7679	24	0.052001	0.099487	0.226731	17.7091	24	0.000634989	0.00261233
					Q96H20	SNF8	-0.0838319	17.4442	12	0.28998	0.886476	-0.305427	17.4209	12	0.0018659	0.00635307	-0.267789	17.3078	13	0.00255739	0.00827431
					P06493	CDK1	0.034106	18.3744	36	0.447026	0.89305	0.0980834	18.7744	37	0.0667386	0.122137	0.0167117	18.4595	35	0.771044	0.830568
					Q7Z7K2	ZNF467	0.119229	14.3898	8	0.350268	0.886476	0.408316	14.6921	8	0.00152305	0.0053714	0.142089	14.6419	8	0.390842	0.499689
					Q2T9J0	TYSND1	0.00849574	11.7859	2	0.976608	0.996687	-0.0571174	12.0391	2	0.879953	0.91394
					Q96DC9	OTUB2	-0.165248	14.6399	8	0.125162	0.886476	-0.419056	14.2673	8	0.00125384	0.0045806	-0.419692	14.423	7	0.00226018	0.00748912
					Q6Y288	B3GLCT	-0.0226184	16.8336	15	0.725548	0.953085	-0.446813	16.1687	15	5.59048e-05	0.000358608	-0.447714	16.097	15	1.83271e-05	0.000157497
					Q9HC38	GLOD4	0.0430018	19.1875	28	0.579785	0.916973	-0.00867691	19.1336	28	0.884279	0.91715	0.00743943	19.143	28	0.914379	0.941109
					Q96GV9	MACIR	-0.108846	14.7427	3	0.712081	0.951443	-0.826349	13.4929	3	0.00151867	0.00535958	-0.830148	13.4768	3	0.000949453	0.00364908
					Q12959	DLG1	-0.0426709	17.1056	30	0.427408	0.890707	-0.559182	16.3955	29	6.89515e-07	1.24158e-05	-0.572007	16.2425	30	9.19892e-08	3.49086e-06
					Q15345	LRRC41	-0.0085019	15.7717	28	0.878656	0.982414	0.507025	16.2768	28	5.77892e-07	1.11048e-05	0.387639	16.1618	28	1.62717e-05	0.00014379
					Q96DX7	TRIM44	0.0898882	14.2817	4	0.676373	0.943058	-1.04183	13.4715	4	0.000159025	0.0008409	-1.05227	13.5783	3	0.000765551	0.0030416
					O14579	COPE	-0.117224	18.9078	39	0.050628	0.886476	-0.0442435	19.0308	39	0.472335	0.582403	-0.0259877	19.0182	38	0.506524	0.609404
					O94829	IPO13	-0.158091	14.0696	10	0.132271	0.886476	-0.125177	13.865	10	0.275293	0.384245	0.00845204	13.9257	10	0.948689	0.963761
					Q2TAZ0	ATG2A	-0.0547045	16.0096	15	0.559713	0.911654	-0.505099	15.4891	14	7.40374e-05	0.00045202	-0.418713	15.5198	14	0.000227422	0.00112822
					Q5TA50	CPTP	0.139279	15.7335	10	0.132652	0.886476	-0.369145	15.1277	10	0.00103905	0.00393424	-0.265392	15.0183	10	0.0528244	0.0992795
					Q9P2R7	SUCLA2	0.0437118	18.452	25	0.488277	0.902664	0.0128284	18.1585	25	0.836563	0.882098	-0.0982794	18.1515	25	0.247657	0.349171
					O75608	LYPLA1	-0.0376316	19.6117	18	0.622535	0.929973	0.0131381	19.8179	18	0.865943	0.903752	0.013949	19.699	18	0.843736	0.888368
					Q9BWL3	C1orf43	-0.135522	16.6364	5	0.320645	0.886476	-0.839689	16.144	5	0.000294308	0.00139882	-0.588236	16.2763	5	0.00103294	0.00391438
					Q96SI1	KCTD15	-0.0532929	15.6196	8	0.557916	0.911338	-0.111963	15.6725	8	0.236141	0.341009	-0.0681742	15.5805	8	0.507959	0.610564
					O95372	LYPLA2	-0.118201	18.6352	27	0.0862414	0.886476	0.155751	18.9641	26	0.0381287	0.0769163	0.21226	19.0221	26	0.000954333	0.00366264
					Q8NCM8	DYNC2H1	-0.0527271	14.7319	20	0.432489	0.891421	-0.153437	15.0015	21	0.0502482	0.0966085	-0.145993	15.0117	22	0.04551	0.0876214
					Q9ULK4	MED23	0.0105577	16.6012	42	0.819393	0.972242	-0.0501603	16.4319	40	0.328231	0.441403	-0.10671	16.439	42	0.047314	0.0906646
					Q9Y5P6	GMPPB	0.104766	18.221	24	0.274684	0.886476	0.00693823	18.16	25	0.918041	0.94075	-0.0657671	18.3592	23	0.472909	0.578823
					O00115	DNASE2	0.0261403	19.6053	7	0.807662	0.969941	-0.808647	19.4841	8	3.95315e-06	4.61671e-05	-0.806817	19.4249	8	9.00697e-06	9.10904e-05
					Q9NXX6	NSMCE4A	-0.0230474	14.9074	14	0.747043	0.956939	-0.144611	15.0216	14	0.0466916	0.090631	-0.222646	15.1504	14	0.00842185	0.021858
					P11831	SRF	0.145204	12.0579	4	0.574187	0.915621	-1.4473	11.8525	3	0.00490284	0.0142636
					Q9HC21	SLC25A19	-0.0355963	16.6649	13	0.652047	0.934899	0.237133	17.2225	13	0.00742405	0.0201433	0.21545	17.4073	13	0.00735727	0.0194684
					Q8N2F6	ARMC10	-0.0900941	16.5197	15	0.256828	0.886476	-0.699398	15.8814	14	2.19053e-06	2.94048e-05	-0.590423	15.9682	15	1.0782e-05	0.00010449
					Q92499	DDX1	0.0210258	19.9858	85	0.575764	0.916426	-0.260924	19.8065	85	0.000234456	0.00115671	-0.0202386	20.1749	85	0.587015	0.678309
					Q6P1L8	MRPL14	-0.0390312	18.3152	11	0.710532	0.951064	-0.161445	18.1036	11	0.107288	0.180469	-0.173552	18.1564	11	0.0285802	0.0598812
					P19388	POLR2E	-0.0659706	18.3688	20	0.361905	0.886476	-0.0575751	18.4002	20	0.48082	0.589753	-0.0150344	18.3472	20	0.834824	0.882416
					Q86WT1	IFT70A	-0.180342	13.8716	3	0.518531	0.90789	-0.374335	14.694	3	0.0548397	0.103802	-0.468575	14.2516	3	0.0393569	0.0777847
					Q9BVL2	NUP58	-0.101437	17.8969	15	0.174874	0.886476	-0.27296	17.837	15	0.00271046	0.00867579	-0.30612	17.9418	15	0.000934789	0.00360466
					Q5C9Z4	NOM1	-0.0254403	16.6318	26	0.771682	0.961937	0.355608	17.1486	26	0.000215622	0.00108075	0.233594	17.012	25	0.00313609	0.00970587
					Q63ZY3	KANK2	0.0426251	13.7892	8	0.74421	0.956831	0.164155	13.016	8	0.30423	0.416178	0.0157559	12.678	8	0.920451	0.945243
					Q12768	WASHC5	-0.0830038	17.2234	75	0.176333	0.886476	-0.0332901	17.4101	78	0.485128	0.594413	-0.116436	17.4944	81	0.0140703	0.033647
					Q9H3U5	MFSD1	-0.056013	15.2623	2	0.809858	0.969941	0.150396	15.6419	2	0.514064	0.620657	0.025381	15.4487	2	0.918198	0.943564
					A6ZKI3	RTL8C	0.0818172	15.7932	2	0.707273	0.950257	0.272116	16.6033	2	0.408189	0.520747	0.758251	16.8339	3	0.000818891	0.003222
					Q9NP81	SARS2	-0.0131714	17.2519	32	0.872992	0.980569	-0.0287593	17.2094	34	0.67642	0.760205	-0.172205	17.0558	33	0.0144184	0.0342875
					P08138	NGFR	-0.015809	13.9462	6	0.922874	0.988257	-0.602625	14.322	7	0.00133436	0.00481819	-0.272295	13.1446	4	0.190995	0.284171
					Q3L8U1	CHD9	-0.105264	14.0498	13	0.183991	0.886476	0.24338	13.9424	13	0.00689717	0.0189082	0.328632	14.278	12	0.025938	0.0551997
					Q6ZS17	RIPOR1	-0.0796086	16.4388	35	0.128502	0.886476	-0.568136	16.2306	35	5.66967e-07	1.09573e-05	-0.695086	16.2516	35	6.66077e-08	2.7054e-06
					Q14258	TRIM25	0.0225631	19.6644	58	0.600426	0.923441	-0.190867	19.7603	60	0.00107575	0.00403404	-0.312139	19.7125	59	3.62281e-06	4.69232e-05
					Q9BXF6	RAB11FIP5	-0.0724078	15.694	25	0.382771	0.886476	-0.265304	15.3206	25	0.000452464	0.00198438	-0.21204	15.4713	25	0.00122624	0.00448168
					O15372	EIF3H	0.0907965	19.5063	40	0.163479	0.886476	0.0431021	19.7288	40	0.471167	0.581578	0.0168685	19.7023	41	0.669101	0.751662
					Q5VT52	RPRD2	-0.11777	16.8036	62	0.092093	0.886476	-0.178544	16.6648	61	0.0192778	0.0442562	-0.167523	16.7316	61	0.00213085	0.00712712
					P49366	DHPS	-0.0250232	17.4443	32	0.619481	0.929973	-0.0135399	17.828	31	0.823362	0.87302	0.0918878	17.7788	31	0.0558959	0.103946
					O75935	DCTN3	0.0230331	17.1958	8	0.84895	0.978096	0.0769693	17.2026	8	0.57971	0.678046	0.085311	17.1839	8	0.543671	0.641522
					Q8TBM8	DNAJB14	-0.0817058	16.5181	8	0.381898	0.886476	0.611884	16.8501	9	9.53246e-06	9.20046e-05	0.366	16.8374	9	0.000809062	0.00318796
					Q9H2T7	RANBP17	-0.146308	13.5296	5	0.452656	0.894029	0.0462106	13.884	5	0.766519	0.829411	0.169444	13.8567	5	0.322037	0.430316
					Q7Z589	EMSY	-0.104071	15.849	39	0.326701	0.886476	0.0723138	15.6979	39	0.238683	0.344012	0.0137752	15.7023	38	0.748872	0.813916
					P40222	TXLNA	0.0177586	18.0796	38	0.689217	0.944478	0.515975	18.3337	39	1.89152e-07	4.75791e-06	0.340894	18.2562	38	4.94622e-06	5.9158e-05
					Q9H0R1	AP5M1	0.101293	14.7664	9	0.254855	0.886476	-0.113607	14.8862	9	0.275913	0.384847	-0.105383	14.9537	9	0.230517	0.329198
					Q9Y4E6	WDR7	-0.0493818	16.7814	42	0.502473	0.904605	0.0794515	16.4735	43	0.210429	0.311133	-0.0230092	16.5248	43	0.596832	0.687695
					Q495W5	FUT11	-0.0367658	16.9752	21	0.567626	0.914585	-0.517081	16.118	20	1.38608e-05	0.000121841	-0.472144	15.8984	19	2.13072e-05	0.00017802
					P35250	RFC2	-0.0500915	18.7387	34	0.315269	0.886476	-0.0567058	18.605	35	0.294323	0.404952	-0.0742946	18.662	35	0.183419	0.275688
					O75161	NPHP4	0.0831971	13.6711	5	0.659559	0.937494	-0.374183	13.3816	5	0.0148393	0.0356275	-0.150071	13.3829	5	0.353908	0.463027
					O15164	TRIM24	-0.0255963	15.7767	36	0.714597	0.952298	-0.166484	15.3815	36	0.0489757	0.0944415	-0.279445	15.5991	36	6.33214e-05	0.000409421
					Q969R8	ITFG2	-0.0878864	13.3064	6	0.50625	0.904693	0.342688	13.5655	6	0.0209478	0.0473193	0.344681	13.3669	6	0.0315949	0.0649247
					Q9NPQ8	RIC8A	-0.0321478	19.4407	48	0.593047	0.922269	0.140657	19.4104	48	0.0324403	0.0675495	0.0299848	19.3497	48	0.533535	0.632623
					O75063	FAM20B	-0.0324833	15.7246	15	0.662905	0.938577	-0.308809	15.0543	15	0.00105248	0.00397231	-0.271745	14.9903	14	0.00115594	0.00428635
					Q8N4S0	CCDC82	-0.0891177	14.3893	11	0.463393	0.898789	-0.619604	13.9488	11	0.000993541	0.00379247	-0.429718	14.1073	11	0.00189013	0.00644137
					Q8N2G8	GHDC	0.165531	15.6128	12	0.0703033	0.886476	-0.0973616	15.7225	12	0.397433	0.510129	0.038425	15.8323	12	0.677975	0.758379
					Q6NT04	TIGD7	0.206316	11.1288	2	0.692697	0.946529	-0.385081	11.424	2	0.400922	0.513078	-0.123826	11.2442	2	0.749557	0.814226
					O75385	ULK1	-0.209747	14.6142	6	0.200599	0.886476	-0.515279	14.3045	6	0.00286901	0.00908021	-0.337361	14.1944	4	0.116463	0.190087
					Q5SY16	NOL9	-0.0406789	17.5211	35	0.424681	0.890707	-0.0274233	17.9251	35	0.655758	0.743423	-0.0691514	17.9546	35	0.105092	0.17428
					P41212	ETV6	-0.202247	15.0102	7	0.0760358	0.886476	-0.42635	14.7527	7	0.00428811	0.0127196	-0.36187	14.8779	7	0.013031	0.031486
					Q8TAF3	WDR48	0.0836204	16.5261	44	0.129708	0.886476	0.104577	16.6225	43	0.0756827	0.135562	0.00442461	16.6418	44	0.914395	0.941109
					Q9H2W6	MRPL46	-0.041388	18.0326	16	0.577152	0.916648	-0.0160991	18.0785	16	0.83278	0.879698	0.0446853	18.1915	15	0.600116	0.690402
					Q9NVH0	EXD2	-0.145803	14.7044	16	0.09296	0.886476	-0.0572739	14.8244	16	0.425557	0.537618	0.0401158	15.0215	16	0.584072	0.675773
					Q15043	SLC39A14	-0.124282	17.4297	11	0.136902	0.886476	-0.795372	17.237	11	4.86974e-07	9.73352e-06	-0.793615	16.486	11	1.46873e-06	2.43917e-05
					Q9C0B7	TANGO6	-0.153158	15.5111	21	0.124261	0.886476	0.170918	15.6767	21	0.0470317	0.0911533	0.155344	15.732	21	0.0280632	0.0590417
					Q9NWF9	RNF216	-0.243766	15.2221	11	0.137176	0.886476	-0.0385496	15.1387	11	0.712742	0.78856	-0.044697	15.1773	11	0.543102	0.640972
					Q7Z7M9	GALNT5	-0.151068	17.2335	25	0.0388219	0.886476	-0.170716	17.2378	26	0.0131321	0.0321808	-0.178858	17.1775	26	0.00367125	0.0110382
					Q8IXB1	DNAJC10	-0.0904962	17.2784	25	0.116664	0.886476	-0.391737	17.6207	25	1.91738e-05	0.00015706	-0.356311	17.4162	25	3.73472e-05	0.000271043
					Q1KMD3	HNRNPUL2	-0.0859583	15.8705	21	0.134516	0.886476	-0.299222	15.5831	21	0.000217396	0.00108831	-0.482805	15.3403	20	1.00598e-05	0.000100235
					Q9P0J1	PDP1	-0.0233265	17.9401	23	0.727156	0.953152	-0.171433	17.7308	24	0.0362562	0.0740061	-0.285065	17.6171	24	0.00111735	0.00417185
					Q15906	VPS72	-0.130197	15.6203	7	0.192297	0.886476	-0.0228736	15.6411	7	0.820929	0.871118	0.0846388	15.607	7	0.450688	0.558095
					Q6IAN0	DHRS7B	-0.14161	16.13	12	0.235104	0.886476	0.252387	15.712	11	0.0142482	0.0344616	0.0400489	15.6878	11	0.681825	0.761741
					P04920	SLC4A2	-0.0639794	17.5867	38	0.2086	0.886476	-0.30692	17.4199	37	6.16728e-05	0.000389324	-0.293741	17.3984	37	1.6594e-05	0.00014616
					Q96FN9	DTD2	-0.0632491	13.8406	5	0.585844	0.918228	0.357975	14.7316	5	0.0267052	0.0579391	0.139601	14.6108	5	0.257396	0.359736
					P06865	HEXA	-0.0346238	18.0311	31	0.506083	0.904693	-0.142715	18.1671	31	0.0171907	0.040256	-0.13493	18.1494	32	0.0227157	0.049585
					Q96T60	PNKP	-0.121898	18.0397	32	0.0298775	0.886476	-0.60829	17.5747	32	1.96163e-07	4.87362e-06	-0.537316	17.465	33	9.51869e-08	3.5869e-06
					Q13426	XRCC4	-0.0618459	17.665	22	0.417302	0.890707	0.00760344	17.6263	22	0.8969	0.925661	-0.0479391	17.7106	22	0.436827	0.544871
					Q15583	TGIF1	0.028872	14.3016	3	0.862794	0.978332	0.306285	14.5366	3	0.127419	0.207998	0.0131383	14.4072	3	0.941868	0.959125
					Q9UI26	IPO11	-0.0273346	16.7898	48	0.491087	0.903142	0.111754	16.947	49	0.0336762	0.0695912	0.0954641	16.9657	49	0.02219	0.0486122
					P80404	ABAT	-0.029163	16.9103	35	0.539947	0.910409	0.0681642	16.8171	35	0.249975	0.356515	-0.0762798	16.7613	35	0.203041	0.298551
					Q12851	MAP4K2	-0.082625	15.864	19	0.354135	0.886476	-0.708723	14.9537	19	8.27685e-07	1.42449e-05	-0.700528	14.7766	16	2.03413e-06	3.07702e-05
					Q9NY61	AATF	-0.059426	16.9052	30	0.405539	0.890707	0.10394	17.5302	32	0.0891188	0.155274	0.0754222	17.5612	33	0.0902381	0.154019
					Q5VYS8	TUT7	-0.0459388	16.0798	37	0.410878	0.890707	0.060726	16.2124	39	0.33599	0.449177	-0.0631723	16.3098	38	0.143943	0.226148
					Q9Y6I8	PXMP4	-0.101947	12.9671	3	0.60091	0.923441	-0.454352	12.4387	3	0.0750939	0.134596	-0.383883	12.8408	3	0.0802018	0.14034
					O15287	FANCG	-0.249217	12.7847	2	0.315889	0.886476	-0.446839	12.5559	2	0.110751	0.185341	-0.370348	12.7676	2	0.118672	0.193115
					Q9UGN5	PARP2	0.102287	16.4702	30	0.0718317	0.886476	0.0183428	16.5451	32	0.809084	0.862692	-0.0503798	16.4172	32	0.399587	0.50831
					Q9BSJ5	MTNAP1	0.0183205	15.3359	12	0.85204	0.978242	0.0953076	15.4762	13	0.183158	0.279039	0.110159	15.5297	12	0.168485	0.256855
					Q5H8A4	PIGG	-0.116015	15.1106	7	0.263621	0.886476	-0.145164	14.472	7	0.197994	0.296611	0.0219937	14.4373	7	0.846	0.89029
					P25054	APC	-0.153204	14.4539	34	0.276748	0.886476	0.597292	14.5422	35	9.84354e-06	9.42283e-05	0.429643	14.6839	36	0.000176808	0.000927557
					O14939	PLD2	0.0117381	15.8909	29	0.842254	0.976587	0.23123	16.158	29	0.00669091	0.0184355	0.167525	16.0731	29	0.00503854	0.0142671
					O95870	ABHD16A	-0.0949041	16.045	24	0.167051	0.886476	-0.879132	15.3541	24	4.91518e-09	3.89367e-07	-0.843529	15.4288	23	3.02893e-08	1.629e-06
					Q4G0N4	NADK2	0.0248227	16.7661	18	0.735916	0.954643	-0.470586	15.8692	18	6.88254e-05	0.000425925	-0.57342	15.6359	18	3.45025e-06	4.5339e-05
					P14635	CCNB1	-0.217218	16.0154	11	0.0333998	0.886476	-0.452606	15.7557	11	0.000154238	0.000820898	-0.314013	15.7211	11	0.00176181	0.00607801
					Q9Y3R5	DOP1B	-0.034882	15.6826	27	0.633989	0.931494	-0.366151	15.4768	27	1.768e-05	0.000147334	-0.439401	15.3896	27	4.64508e-06	5.64275e-05
					Q6IAA8	LAMTOR1	-0.117313	18.5114	14	0.393185	0.887707	0.170481	18.6209	14	0.138116	0.222176	0.240245	18.6022	14	0.0194879	0.0436342
					Q8IYB7	DIS3L2	0.026786	16.3541	51	0.555882	0.911338	0.228513	16.5125	50	0.00140643	0.00502517	0.143622	16.4565	50	0.00405962	0.0119754
					Q8IWR0	ZC3H7A	0.0088904	16.355	49	0.846593	0.977224	0.483447	16.4773	50	8.49638e-07	1.45858e-05	0.343099	16.4187	48	7.55086e-06	8.00529e-05
					P40937	RFC5	-0.0310539	18.329	43	0.490652	0.903142	-0.0987784	18.3007	41	0.061546	0.114428	-0.106345	18.3795	41	0.0436908	0.0847415
					P10619	CTSA	-0.0827184	19.5061	21	0.185826	0.886476	0.282463	20.0286	22	0.00110586	0.00412958	0.15262	20.2569	21	0.0420732	0.082193
					Q2M1Z3	ARHGAP31	-0.0859878	15.1024	27	0.256681	0.886476	-0.0834846	14.8541	25	0.293303	0.403865	-0.547892	15.5015	27	5.02918e-07	1.12638e-05
					Q7L576	CYFIP1	-0.0348308	18.2493	58	0.380719	0.886476	-0.392209	17.7964	59	1.75145e-06	2.50755e-05	-0.399081	17.8232	58	6.08694e-07	1.28062e-05
					Q6XUX3	DSTYK	-0.121242	14.4047	16	0.145786	0.886476	0.189942	14.5058	15	0.0413752	0.0822573	0.155142	14.5685	16	0.0715488	0.127787
					P16383	GCFC2	-0.0361326	16.7719	34	0.566875	0.914585	-0.0784795	16.5997	34	0.226623	0.329652	-0.174095	16.5205	34	0.00121987	0.00446041
					Q14746	COG2	-0.0572731	15.7026	29	0.30874	0.886476	-0.152224	15.5719	30	0.0123447	0.0307115	-0.078695	15.677	30	0.135667	0.215649
					P55010	EIF5	-0.137942	20.2698	37	0.111207	0.886476	0.433646	21.1041	38	5.48453e-05	0.000353318	0.32482	21.1533	38	1.25261e-05	0.000117737
					Q9H330	TMEM245	-0.0504708	14.8545	8	0.643141	0.933901	-0.181396	14.5232	8	0.165644	0.257687	-0.12684	14.1153	8	0.273424	0.377391
					Q8WWQ0	PHIP	-0.00511103	17.2836	77	0.919384	0.988257	-0.279882	16.8839	75	0.000148647	0.000799464	-0.285522	16.8865	76	7.20857e-05	0.000449893
					P18146	EGR1	0.00116401	13.8351	4	0.994598	0.999164	-1.29261	13.5031	4	5.06552e-06	5.55848e-05	-1.34644	13.7778	4	4.82185e-05	0.000331008
					P30044	PRDX5	-0.104151	21.4719	25	0.111215	0.886476	-0.0884649	21.623	25	0.236472	0.341366	0.0645894	21.7465	24	0.333698	0.442226
					Q0VDG4	SCRN3	-0.0436432	15.9269	14	0.679084	0.943058	-0.0600183	15.463	14	0.485118	0.594413	-0.0360488	15.7067	14	0.642597	0.728235
					Q76FK4	NOL8	-0.0711813	15.437	24	0.27164	0.886476	0.250221	15.9756	23	0.00172343	0.00595228	0.226851	15.9712	24	0.00357357	0.0107965
					Q8NHY2	COP1	0.000642163	13.3158	6	0.995282	0.999164	-0.539179	12.9885	5	0.00100363	0.00381784	-0.717367	13.272	5	0.000181347	0.000946475
					Q8IXS8	HYCC2	0.0130638	14.8144	9	0.899391	0.986889	0.156205	14.9244	9	0.169376	0.262116	-0.208548	15.1871	9	0.0558769	0.103934
					P07902	GALT	-0.00909607	15.65	8	0.944541	0.990758	-0.210816	15.0809	8	0.0676655	0.123502	-0.502947	14.9814	8	0.000121375	0.000689292
					Q96KC8	DNAJC1	0.0242702	16.0047	16	0.763329	0.959966	-0.384777	15.6983	16	9.11922e-05	0.000536714	-0.334743	15.5453	15	0.000116945	0.000671172
					Q6ZXV5	TMTC3	-0.173516	16.491	20	0.0422082	0.886476	0.073915	17.0011	21	0.243698	0.349575	0.00552256	16.9767	21	0.925551	0.9488
					Q6PJW8	CNST	0.016046	13.4337	6	0.9037	0.986889	-0.0539935	13.4208	6	0.667299	0.752852	0.0358349	13.6095	6	0.772507	0.831591
					Q16740	CLPP	0.0192373	19.4455	23	0.76665	0.959966	0.0134247	19.5342	25	0.877758	0.912587	-0.00123882	19.6282	25	0.987535	0.991651
					Q9ULW0	TPX2	-0.167355	17.4711	44	0.0482583	0.886476	-0.669667	17.0441	44	8.61506e-08	2.67787e-06	-0.356875	17.0374	44	3.2323e-05	0.000244409
					P35475	IDUA	0.0221497	13.5812	6	0.830474	0.973608	-0.551576	13.8573	6	0.000709857	0.00287423	-0.424248	13.5414	6	0.00206974	0.00695382
					Q8N584	TTC39C	-0.127936	15.9543	15	0.11428	0.886476	-0.461379	15.5781	14	0.000135116	0.000740826	-0.389744	15.6087	15	0.000359197	0.00163695
					Q96DZ1	ERLEC1	-0.0491829	16.1421	30	0.352181	0.886476	-0.542849	16.0505	30	6.84168e-07	1.23467e-05	-0.579505	15.542	29	1.6734e-07	5.22679e-06
					P12755	SKI	-0.141176	16.1995	22	0.095117	0.886476	-1.10727	15.5726	21	1.32221e-08	7.72077e-07	-0.95138	15.4594	21	3.67377e-08	1.83757e-06
					Q96JJ3	ELMO2	-0.0264689	16.4501	30	0.74104	0.956266	0.229477	16.3047	30	0.0119775	0.0299621	0.0966741	16.7868	30	0.0737426	0.130813
					Q9NP87	POLM	-0.0754012	13.0892	7	0.593059	0.922269	0.0423155	13.4445	7	0.743275	0.811901	0.170822	13.422	6	0.219302	0.317121
					Q5VWJ9	SNX30	-0.0758668	15.5693	15	0.27594	0.886476	-0.455958	15.2456	15	2.27093e-05	0.000178852	-0.360828	15.3118	16	6.26821e-05	0.000405934
					Q15628	TRADD	0.0800704	15.6392	9	0.40437	0.890436	-0.420354	15.035	9	0.000802187	0.00316959	-0.354787	15.0672	9	0.00169265	0.00588444
					O43488	AKR7A2	-0.0142501	18.6726	18	0.837579	0.975184	-0.30947	18.6697	17	0.000412335	0.00183597	-0.383398	18.7537	17	7.56962e-05	0.00046783
					Q96EZ8	MCRS1	0.0447727	14.9352	17	0.530066	0.908706	0.137756	14.9833	17	0.178654	0.273758	-0.0233735	14.8783	17	0.74042	0.807216
					Q8IWL3	HSCB	-0.116447	15.0303	7	0.286863	0.886476	0.158797	15.1733	8	0.154551	0.243675	-0.0882911	15.0975	8	0.363791	0.472771
					Q02833	RASSF7	-0.268263	14.1857	7	0.0190038	0.886476	-0.168686	13.7599	7	0.137717	0.221665	-0.182597	13.8947	6	0.228073	0.326779
					Q6UVJ0	SASS6	-0.153207	14.2112	10	0.258222	0.886476	-0.449841	13.7313	10	0.00201372	0.0067551	-0.517283	13.758	10	0.000201444	0.00103083
					Q8TEB9	RHBDD1	-0.206633	15.6201	5	0.242106	0.886476	-0.0393745	15.5013	5	0.843333	0.887861	-0.325106	15.1164	5	0.0255909	0.0546083
					Q9NV70	EXOC1	-0.0262547	18.3559	44	0.692052	0.94616	-0.205814	18.087	41	0.0072872	0.0198246	-0.230926	18.0129	44	0.000170583	0.000901888
					Q9NQS1	AVEN	-0.161157	17.9335	12	0.149081	0.886476	0.0213469	17.8473	12	0.839952	0.884986	0.0593896	17.7211	11	0.510973	0.612579
					Q6ZTN6	ANKRD13D	0.0183246	13.9738	7	0.845005	0.977224	-0.267381	13.7336	7	0.0218409	0.0489311	-0.109045	13.5753	6	0.408018	0.516606
					Q7L5Y1	ENOSF1	-0.0130047	15.171	12	0.883761	0.983275	-0.0746683	15.1571	12	0.39484	0.507279	-0.127388	14.9455	12	0.0836384	0.145288
					Q8WXA3	RUFY2	-0.10442	17.2151	19	0.111382	0.886476	0.141921	17.1655	20	0.0356611	0.0729919	0.0153125	17.2142	20	0.762694	0.824635
					O75150	RNF40	-0.00797398	17.5075	59	0.825104	0.973055	-0.0628498	17.3563	58	0.268904	0.377712	-0.11817	17.2945	60	0.00364954	0.0109892
					P50897	PPT1	-0.067425	20.115	28	0.259751	0.886476	0.209502	20.5094	28	0.00409283	0.012265	0.318188	20.3802	28	7.11883e-05	0.000446402
					P63010	AP2B1	0.00209993	19.8058	56	0.96526	0.994466	-0.222751	19.457	54	0.00191055	0.0064808	-0.227766	19.2467	55	0.000155868	0.000842187
					P61218	POLR2F	-0.0228619	17.0958	9	0.904323	0.986889	0.0512782	17.2685	9	0.601849	0.696945	-0.050251	17.2852	9	0.690274	0.76917
					Q8NAT1	POMGNT2	-0.116395	14.9677	13	0.223429	0.886476	-0.56839	14.4673	12	3.44353e-05	0.000245827	-0.399201	14.6043	12	0.000206204	0.00105122
					Q14C86	GAPVD1	-0.0416241	18.1832	67	0.414639	0.890707	-0.282866	17.8629	66	0.000164844	0.000864401	-0.331401	17.924	67	4.07685e-05	0.000290932
					Q6DKK2	TTC19	0.0374908	15.9223	13	0.684745	0.94358	-0.267556	15.875	14	0.00460725	0.013524	-0.347023	15.8672	14	0.00112904	0.00420016
					P04062	GBA1	-0.0275019	17.8247	26	0.626434	0.929973	-0.19166	17.3253	25	0.015525	0.0369676	-0.0950174	17.1603	24	0.22876	0.327359
					P52429	DGKE	-0.0324623	16.2225	14	0.65702	0.936994	-0.2006	16.2138	15	0.0195203	0.04475	-0.208418	15.7936	14	0.0987214	0.1656
					P53609	PGGT1B	-0.178983	14.9649	6	0.244084	0.886476	0.307521	15.3286	6	0.0147407	0.0354323	0.327352	15.0517	6	0.0123315	0.0301186
					O43663	PRC1	-0.0188578	17.6275	25	0.726994	0.953152	-0.341423	16.8851	22	0.000492901	0.00212256	-0.320588	16.6894	20	0.00415935	0.0122031
					Q13485	SMAD4	-0.0468827	17.1596	19	0.629358	0.929973	-0.338522	16.917	19	0.00678462	0.0186435	-0.259125	16.9889	19	0.0138649	0.0331973
					Q9BTX7	TTPAL	0.0310085	14.5884	10	0.701539	0.948636	0.463836	15.2427	10	0.000381062	0.00172306	0.324906	15.1972	10	0.00157268	0.00553847
					Q9H061	TMEM126A	0.0094877	17.6039	10	0.923804	0.988257	0.130473	17.7928	10	0.134769	0.217735	0.0615405	17.9669	10	0.522844	0.624139
					Q12802	AKAP13	-0.084236	15.9504	43	0.266102	0.886476	-0.0874643	15.6444	43	0.164731	0.25646	-0.0956925	15.7344	41	0.06008	0.110487
					Q8N2W9	PIAS4	-0.0652948	14.5266	10	0.571046	0.914585	0.25099	14.6449	10	0.00827217	0.0220636	0.199838	14.6997	9	0.0473615	0.0907129
					Q9H974	QTRT2	-0.0361484	16.824	19	0.608769	0.924826	0.369053	17.4992	19	8.90249e-05	0.00052559	0.316216	17.5493	19	0.000167326	0.00088814
					Q5VZ89	DENND4C	-0.0548877	17.4184	69	0.207033	0.886476	0.0551499	17.1572	71	0.246913	0.353127	0.034021	17.1967	69	0.406296	0.514586
					Q14CX7	NAA25	-0.0427948	18.3552	61	0.371513	0.886476	0.185295	18.6064	62	0.00403726	0.0121265	0.109469	18.6735	62	0.00550749	0.0153514
					Q5VU43	PDE4DIP	-0.0527073	16.1561	22	0.624344	0.929973	-0.140158	15.759	22	0.0570826	0.10735	-0.320252	15.846	22	7.62048e-05	0.000470258
					Q99856	ARID3A	-0.0961319	15.835	9	0.486513	0.90219	-0.536433	15.8982	10	3.24106e-05	0.000235099	-0.586761	15.7539	9	0.000455856	0.00198499
					Q8N490	PNKD	-0.225883	16.9013	4	0.157965	0.886476	-0.212742	16.6087	4	0.180259	0.275597	-0.148965	16.7067	4	0.278404	0.383077
					Q9Y5X1	SNX9	-0.0210168	17.8421	31	0.694826	0.94692	-0.492983	17.4695	31	1.68252e-06	2.43876e-05	-0.557553	17.3815	31	7.77566e-08	3.05054e-06
					Q15561	TEAD4	0.0147011	16.1723	9	0.925785	0.988257	-0.897159	15.5832	9	9.77928e-07	1.60947e-05	-0.707582	15.3208	9	4.74258e-05	0.000327504
					Q8NI60	COQ8A	-0.141281	16.0029	22	0.0748059	0.886476	-0.747001	16.122	21	1.83517e-08	9.49525e-07	-0.506149	16.1379	21	7.87355e-06	8.18708e-05
					Q969Y2	GTPBP3	-0.0928048	15.7779	16	0.448862	0.89305	0.143929	16.1068	16	0.0964931	0.165965	0.30287	16.2014	15	0.00285683	0.00901332
					Q10567	AP1B1	-0.00364968	18.8504	38	0.930096	0.988363	-0.0430836	18.6366	39	0.455333	0.566395	-0.0539751	18.6351	39	0.276427	0.380809
					Q8N5Z0	AADAT	0.0913065	13.4356	5	0.576471	0.916648	-0.0476336	14.0664	6	0.674355	0.758928	-0.0371641	14.5139	6	0.733336	0.801429
					O96017	CHEK2	-0.0325281	19.0658	20	0.676108	0.943058	-0.114918	19.2474	20	0.121247	0.199717	-0.191693	19.3363	20	0.0263456	0.0558684
					P25786	PSMA1	-0.114543	21.6438	35	0.0955066	0.886476	-0.200621	21.6826	36	0.00256696	0.00827805	-0.128901	21.7489	35	0.0141498	0.0338072
					Q8TCD5	NT5C	-0.0428435	17.9617	16	0.589628	0.921224	0.111638	17.9215	17	0.158593	0.248872	0.0679678	17.6996	17	0.387757	0.496556
					Q96ST2	IWS1	-0.00266012	17.9796	28	0.956354	0.993614	-0.253548	17.6332	27	0.00104965	0.00396345	-0.267016	17.582	28	0.000223648	0.00111563
					Q9NRJ4	TULP4	-0.0470914	13.5174	5	0.804428	0.967945	-0.60907	13.3533	5	0.00643548	0.0178703	-0.652009	13.5521	5	0.000726352	0.00292015
					Q9Y3D7	PAM16	-0.17798	17.7092	10	0.132637	0.886476	-0.0411666	17.7082	10	0.718476	0.792563	0.0413358	17.8074	10	0.701432	0.777288
					Q9HCE0	EPG5	-0.214042	16.1363	36	0.0488628	0.886476	-0.0799687	15.8942	36	0.239638	0.345024	-0.0534912	16.1869	36	0.297311	0.402529
					Q8N8E2	ZNF513	-0.0514614	13.2245	6	0.832067	0.973928	0.0570542	13.3286	6	0.654174	0.742657	0.00912103	13.1799	6	0.943062	0.959966
					Q8TB22	SPATA20	-0.0747739	15.6461	15	0.465922	0.898813	-0.528658	14.9738	14	7.08958e-05	0.000436097	-0.565475	14.8531	14	3.47793e-06	4.55552e-05
					Q9UJ98	STAG3	-0.0849183	17.3099	42	0.10903	0.886476	-0.347403	16.706	41	1.14285e-05	0.000104858	-0.307595	16.5393	39	5.55645e-05	0.000370476
					Q15797	SMAD1	0.0731676	15.7178	6	0.732884	0.953776	-0.601616	15.6148	6	0.00115973	0.0043036	-0.718045	15.2987	6	0.000194915	0.00100311
					O60443	GSDME	-0.119325	16.6022	17	0.117421	0.886476	-0.226536	13.391	14	0.0145477	0.0350819
					O43822	CFAP410	-0.0839272	14.7291	8	0.572627	0.915621	-0.718955	14.465	8	0.00182918	0.0062515	-0.65326	14.421	8	0.000144698	0.000797026
					O15062	ZBTB5	0.141128	14.6741	5	0.497505	0.904077	0.0473508	14.4717	5	0.822466	0.872409	-0.328478	14.3558	4	0.140881	0.222198
					P28331	NDUFS1	-0.00491488	19.3026	64	0.935746	0.98964	-0.312785	18.9645	64	0.000147917	0.000796607	-0.339797	18.5567	61	0.0001486	0.000811823
					Q8WUD6	CHPT1	0.194153	15.7028	4	0.339057	0.886476	-0.504742	15.2466	4	0.00568797	0.0160397	-0.590061	15.3048	4	0.00772342	0.0202918
					Q7L1W4	LRRC8D	-0.0539926	14.1583	14	0.524742	0.908706	-0.13856	13.9529	13	0.208139	0.308487	-0.25698	14.3036	13	0.00456887	0.0131527
					Q6P9F7	LRRC8B	-0.0905487	13.977	7	0.442373	0.89305	0.0675793	14.4448	7	0.585202	0.682847	0.246766	14.5225	7	0.0415956	0.0814168
					Q9Y314	NOSIP	-0.110569	18.0174	23	0.279124	0.886476	0.13621	18.1331	23	0.111587	0.186345	0.0604814	17.9646	23	0.222598	0.320688
					Q9Y450	HBS1L	-0.00527599	18.7633	63	0.90094	0.986889	0.280816	18.9491	61	5.43908e-05	0.00035122	0.180376	19.0496	61	0.000232251	0.00114622
					Q9UJX2	CDC23	0.02778	16.3686	28	0.645258	0.934505	0.168437	16.5197	28	0.0187274	0.0432843	0.0228736	16.4515	27	0.743138	0.80931
					Q7Z4L5	TTC21B	0.00759831	14.9706	23	0.885637	0.984569	-0.505245	15.133	23	2.51502e-05	0.00019333	-0.392258	15.0716	21	1.63726e-05	0.000144474
					P10070	GLI2	-0.0617454	17.2263	37	0.37956	0.886476	-0.34895	16.9013	35	8.2421e-05	0.000492898	-0.431693	17.0484	37	1.34111e-06	2.28326e-05
					Q9C0D3	ZYG11B	-0.0209624	15.8993	26	0.768401	0.960356	-0.653001	15.4167	23	3.37882e-07	7.44525e-06	-0.475137	15.4342	24	0.000366147	0.00165995
					Q8TF39	ZNF483	-0.153128	13.9741	7	0.289287	0.886476	-0.334252	13.9981	7	0.00829084	0.0221062	-0.725506	13.5776	7	7.28636e-05	0.000453777
					P22626	HNRNPA2B1	0.0182562	23.4583	68	0.859888	0.978332	-0.124448	23.4875	68	0.0283359	0.0606243	0.0483142	23.6094	69	0.423483	0.531958
					Q92698	RAD54L	-0.196043	12.4671	3	0.440777	0.89305	-0.0524348	12.471	3	0.816619	0.868348	0.187874	12.3726	2	0.601026	0.690958
					Q0VG06	FAAP100	-0.235571	14.6094	13	0.00846795	0.886476	-0.281556	14.3408	12	0.0380959	0.0768836	-0.258689	14.486	12	0.00624223	0.0170005
					Q9ULG6	CCPG1	-0.199229	15.5625	8	0.187894	0.886476	-0.127737	15.9345	8	0.206525	0.306525	-0.119635	15.8297	8	0.257453	0.359736
					P57772	EEFSEC	-0.057935	17.6509	28	0.367503	0.886476	-0.0729662	17.6739	28	0.359688	0.472908	-0.130332	17.2544	28	0.0237981	0.0513317
					O75330	HMMR	-0.0530399	16.9713	23	0.470327	0.899088	-0.135379	16.8257	22	0.0318613	0.066547	-0.0255926	16.7068	22	0.634319	0.721067
					Q86W50	METTL16	-0.0230614	16.6098	28	0.665427	0.938577	0.077222	16.7194	27	0.162187	0.253272	0.0176145	16.7425	27	0.743747	0.80975
					Q16635	TAFAZZIN	-0.142362	13.5166	2	0.554892	0.911338	-1.05095	12.5297	2	0.000704096	0.00285515
					Q8N0V3	RBFA	0.0835304	15.1621	8	0.360304	0.886476	-0.684356	14.7667	9	4.97448e-06	5.46591e-05	-0.405075	14.7824	8	0.00166431	0.00579833
					O43824	GTPBP6	-0.122287	15.5154	10	0.169771	0.886476	-0.538607	15.111	10	0.000642922	0.00264923	-0.536119	14.9974	10	5.28023e-05	0.000356152
					Q8IX12	CCAR1	-0.0336409	18.4695	56	0.506582	0.904815	0.0017738	18.3848	56	0.976376	0.982818	-0.005282	18.2727	58	0.893543	0.92616
					Q9HBL8	NMRAL1	-0.0564199	17.3893	15	0.427801	0.890707	-0.3737	17.293	15	9.45736e-05	0.000554222	-0.264995	17.1995	15	0.00148385	0.00529454
					P25963	NFKBIA	-0.0249581	14.3186	8	0.865419	0.978332	0.161564	14.6283	8	0.14758	0.235041	-0.035372	14.4631	8	0.723416	0.794544
					Q96FJ0	STAMBPL1	0.0932091	14.6783	8	0.519667	0.908706	-0.274137	14.6487	8	0.0410351	0.0816806	-0.356719	14.4554	8	0.0068156	0.0182913
					O94919	ENDOD1	-0.0910735	18.2019	15	0.269236	0.886476	-0.228321	17.7953	15	0.00721419	0.0196521	-0.202322	17.7029	14	0.0383514	0.0760937
					Q53HC9	EIPR1	-0.0187782	17.2141	18	0.798575	0.966821	-0.0584236	16.9479	17	0.398586	0.510808	-0.235054	16.9273	17	0.00178328	0.00614165
					Q15723	ELF2	-0.191229	16.056	21	0.235914	0.886476	-0.502687	15.6361	21	0.000783055	0.00310541	-0.545756	15.6187	21	2.10007e-05	0.000176003
					Q96S97	MYADM	-0.280327	17.0689	6	0.0562947	0.886476	0.297946	17.1416	6	0.0494168	0.0952564	0.209	17.1257	6	0.142457	0.224248
					Q9Y2Q5	LAMTOR2	-0.0338342	17.1983	10	0.679083	0.943058	0.0262167	17.191	10	0.757782	0.822958	0.119189	17.2087	10	0.13953	0.220581
					Q92552	MRPS27	0.105814	18.404	35	0.0830256	0.886476	0.0726602	18.561	35	0.330133	0.443159	-0.0536736	18.5518	35	0.375654	0.484852
					P04843	RPN1	-0.0596103	20.1226	52	0.281709	0.886476	0.327951	20.4184	54	3.35176e-05	0.00024099	0.277163	20.4678	54	1.2052e-05	0.000113807
					Q08209	PPP3CA	-0.175056	18.9209	14	0.0259693	0.886476	-0.4394	18.608	13	0.000313921	0.00147404	-0.504042	18.525	12	0.000509897	0.00218194
					Q13617	CUL2	0.00379526	18.0157	78	0.947549	0.991433	0.0493755	18.019	79	0.348367	0.461498	0.019555	18.0559	79	0.555567	0.651812
					P30626	SRI	0.0373571	20.435	26	0.702727	0.948636	-0.0215651	20.8102	27	0.79664	0.852537	0.0565572	20.6994	27	0.426375	0.534433
					P17405	SMPD1	-0.047845	14.6132	6	0.703864	0.949237	-1.42424	13.6108	6	1.60019e-07	4.20629e-06	-1.3099	13.5915	6	2.22244e-07	6.18097e-06
					A8MVW0	FAM171A2	-0.00687902	15.1178	14	0.927694	0.988257	-0.997568	14.2098	14	1.99901e-07	4.90747e-06	-1.04821	14.0238	12	1.31786e-06	2.25609e-05
					P07437	TUBB	0.0586075	23.0838	14	0.542842	0.911181	-0.0154365	23.294	14	0.833699	0.8801	0.0900584	23.2835	14	0.291939	0.397059
					Q8TEK3	DOT1L	-0.102372	14.2753	11	0.327819	0.886476	0.0783605	14.1624	11	0.55531	0.656115	-0.0688776	14.1757	11	0.4473	0.554825
					Q9UPM8	AP4E1	-0.0363523	15.1563	21	0.62581	0.929973	0.107041	15.2624	21	0.112125	0.187066	0.0340905	15.1864	20	0.531136	0.630884
					Q6Q0C0	TRAF7	-0.0213326	14.3139	9	0.825275	0.973055	-0.188823	14.1415	9	0.0704099	0.127515	-0.288977	14.0465	9	0.0255384	0.0545352
					Q92843	BCL2L2	0.13726	15.0485	7	0.246268	0.886476	0.124449	14.9254	7	0.274351	0.383454	-0.145091	15.0699	7	0.163109	0.250256
					Q92541	RTF1	0.0420531	17.642	37	0.375637	0.886476	-0.103907	17.5223	37	0.0866642	0.151839	-0.136228	17.4911	37	0.0144105	0.0342787
					P62249	RPS16	0.0107943	22.5026	23	0.876907	0.981621	0.216596	22.8479	24	0.0084674	0.0225036	0.220805	22.8816	24	0.00271413	0.00866701
					Q96N11	INTS15	0.090177	15.6234	9	0.396631	0.887707	-0.226792	15.595	9	0.0860429	0.150912	-0.289926	15.5028	9	0.0123466	0.0301463
					Q9Y2B0	CNPY2	-0.0126723	19.9582	23	0.826668	0.973549	-0.102599	20.1031	23	0.135877	0.219179	-0.0855801	20.0563	23	0.12104	0.196348
					P50914	RPL14	0.0726082	22.1174	16	0.439116	0.89305	-0.0456513	22.3558	16	0.601693	0.696918	-0.00662912	22.37	15	0.911271	0.938426
					Q6P4Q7	CNNM4	0.0447603	15.788	23	0.520577	0.908706	-0.183505	15.8776	24	0.0182083	0.0422879	-0.227026	15.6436	23	0.0115982	0.0286463
					Q9UBK8	MTRR	-0.0557692	15.534	22	0.407282	0.890707	0.488725	16.0222	22	2.10554e-05	0.000169417	0.434437	16.0213	23	5.96828e-06	6.7997e-05
					Q9HB07	MYG1	0.0193155	19.289	35	0.731848	0.9536	0.0658374	19.4994	34	0.20159	0.301012	0.00976413	19.5012	35	0.852197	0.895126
					Q92974	ARHGEF2	-4.1659e-05	17.1272	70	0.999163	0.999866	-0.246234	17.4295	70	0.000391571	0.00176175	0.0085322	17.2059	70	0.870331	0.908711
					Q8N442	GUF1	0.0396803	15.576	22	0.572808	0.915621	-0.0170942	15.9325	22	0.827731	0.876289	-0.126297	15.7646	22	0.0819126	0.14278
					Q9NVV4	MTPAP	-0.0164089	16.9028	22	0.824787	0.973055	0.129625	17.0566	22	0.079787	0.141703	0.026711	17.0819	22	0.69579	0.773301
					Q8TDY4	ASAP3	0.00105966	14.4413	5	0.995126	0.999164	-0.283509	14.4408	5	0.10911	0.183119	-0.264466	14.517	4	0.139041	0.220021
					Q9H936	SLC25A22	0.0031131	17.9155	12	0.97256	0.995132	0.0970768	18.2669	11	0.315571	0.42811	-0.0819029	18.0597	12	0.282981	0.38806
					Q99497	PARK7	-0.0232046	20.4102	39	0.632453	0.931494	-0.0855496	20.4779	39	0.131048	0.212858	0.0565013	20.5679	40	0.306306	0.412591
					Q6ZW31	SYDE1	-0.147712	15.5686	21	0.210921	0.886476	-1.39242	14.5022	19	2.57961e-10	5.54955e-08	-1.30081	14.0844	15	2.30432e-07	6.36508e-06
					Q16773	KYAT1	-0.0578542	15.1367	13	0.417382	0.890707	-0.350137	14.9408	13	0.000284906	0.00135887	-0.235165	15.0776	13	0.00329471	0.0100891
					Q9Y5T5	USP16	0.0142105	16.7786	38	0.749091	0.957351	0.285799	17.0831	38	0.000252	0.00122479	0.279082	17.1587	40	4.13846e-05	0.000294811
					Q8IX04	UEVLD	-0.0926243	16.8221	21	0.176044	0.886476	0.333503	16.8858	22	7.02774e-05	0.000433599	0.1924	17.028	21	0.00659195	0.0177674
					Q9NPA8	ENY2	-0.0619325	18.4491	6	0.569704	0.914585	0.0194025	18.4968	6	0.866122	0.903822	-0.057672	18.3495	6	0.584847	0.676381
					Q9NRR4	DROSHA	0.00654429	15.8083	23	0.929539	0.988257	-0.0333648	16.2176	23	0.582622	0.680808	-0.129681	16.2168	24	0.023709	0.0512236
					Q9BQ95	ECSIT	-0.0896246	16.2764	31	0.3491	0.886476	0.0293527	16.2944	32	0.667756	0.753056	-0.0342655	16.4668	31	0.491967	0.596397
					P16435	POR	0.10357	17.9665	51	0.238668	0.886476	0.187253	18.3228	52	0.0162768	0.0384909	0.191196	18.3869	52	0.00235892	0.0077455
					Q9NX46	ADPRS	-0.0597565	16.7949	22	0.362447	0.886476	0.262873	16.9166	23	0.00128695	0.00468632	0.168996	16.9244	23	0.00627677	0.0170709
					O95182	NDUFA7	0.134238	18.0051	10	0.370864	0.886476	-0.28536	17.6255	10	0.129945	0.211551	-0.316831	17.0973	9	0.00753631	0.0198903
					O43143	DHX15	0.00349317	20.1642	93	0.952752	0.993214	0.0763449	20.3357	93	0.1535	0.242298	0.0811436	20.341	94	0.0980108	0.164724
					Q9Y5P3	RAI2	-0.056703	12.3906	2	0.841832	0.976587	-1.2015	11.2867	2	0.0202298	0.0460024	0.317842	11.7396	2	0.347244	0.456676
					Q9P244	LRFN1	-0.111049	13.9922	8	0.340906	0.886476	-0.115434	13.9838	8	0.451042	0.562249	-0.414311	13.9997	8	0.00127158	0.00462656
					Q14344	GNA13	-0.0440506	18.208	29	0.391485	0.887707	-0.396239	17.7439	28	1.77285e-05	0.000147587	-0.382049	17.7475	28	1.03397e-05	0.000101723
					Q5JWF2	GNAS	-0.0874888	19.3902	16	0.18227	0.886476	-0.746276	18.7839	16	7.11517e-08	2.35656e-06	-0.811401	18.5531	16	4.563e-08	2.15443e-06
					Q14571	ITPR2	-0.115143	15.7269	60	0.0649991	0.886476	-0.49597	15.3751	59	1.46997e-07	3.94001e-06	-0.547505	15.3492	58	1.22599e-06	2.15503e-05
					P43243	MATR3	-0.0254942	21.4655	101	0.550622	0.911338	-0.0960364	21.4939	101	0.0718207	0.129582	-0.0928025	21.6006	102	0.0410263	0.080591
					Q9Y2S7	POLDIP2	0.071491	17.8516	27	0.247004	0.886476	-0.548417	17.6743	27	2.25413e-06	3.00718e-05	-0.671033	17.6681	26	7.708e-07	1.52675e-05
					Q15154	PCM1	-0.0767865	17.1407	66	0.312487	0.886476	0.363229	17.2144	70	2.44312e-05	0.000189313	0.192109	17.233	68	0.00228252	0.00755043
					Q14691	GINS1	0.0230144	17.2137	19	0.706962	0.950257	0.0928549	17.2625	19	0.130907	0.212715	0.00354769	17.2679	20	0.954402	0.968595
					Q8IZH2	XRN1	-0.0578851	17.4925	65	0.406149	0.890707	0.16743	17.3642	65	0.00530255	0.0151621	0.0322203	17.4371	65	0.495277	0.599336
					Q96LW7	CARD19	0.0696751	15.5183	9	0.475063	0.899237	-0.0941928	15.4406	9	0.360362	0.473474	-0.339068	15.6476	8	0.00560102	0.0155934
					Q14644	RASA3	-0.0106948	15.813	30	0.815629	0.971393	0.0713961	15.4674	29	0.31278	0.425312	-0.0437795	15.5816	30	0.38902	0.497831
					O43731	KDELR3	-0.00906576	15.9752	2	0.971769	0.995132	0.0131971	15.6904	2	0.955396	0.967108	-0.0993513	15.8874	2	0.653329	0.737823
					O75914	PAK3						0.792431	17.4885	4	0.0466484	0.0905821	-0.620229	17.4026	3	0.157894	0.243636
					Q8TCS8	PNPT1	-0.0659354	18.3892	72	0.262924	0.886476	0.0874961	18.9058	72	0.20351	0.303207	-0.0383768	18.9149	72	0.503082	0.606792
					Q9NXN4	GDAP2	-0.0288326	16.5413	16	0.649545	0.934505	-0.163825	16.4718	15	0.0252218	0.0552487	-0.265695	16.7459	15	0.000872027	0.00340795
					Q5SVS4	SLC25A30	0.12623	14.7104	4	0.565861	0.914585	0.27076	14.467	4	0.16023	0.250791	0.225375	14.413	4	0.532069	0.631623
					Q15051	IQCB1	0.189034	13.7068	6	0.09538	0.886476	-0.226822	13.4889	6	0.0762624	0.136421	-0.310983	13.7812	6	0.0268029	0.0566274
					Q9P1Y5	CAMSAP3	-0.172832	14.9248	14	0.144147	0.886476	-0.403056	14.7084	13	0.00157596	0.00551754	-0.44288	14.6758	13	6.50272e-05	0.000416472
					Q969V3	NCLN	-0.0633166	18.0755	39	0.209437	0.886476	-0.125568	18.3695	39	0.0378446	0.0765792	-0.10317	18.3666	39	0.0413789	0.0811489
					Q9NPF4	OSGEP	-0.0138291	17.7743	28	0.79948	0.966821	-0.100194	17.7648	28	0.125852	0.20581	-0.0950069	17.7274	28	0.0609704	0.111921
					P09471	GNAO1	0.0610962	17.1597	13	0.446498	0.89305	-0.407844	17.0657	13	0.000273194	0.00131297	-0.413849	17.0394	13	5.34618e-05	0.000359704
					Q8NB37	GATD1	-0.088419	17.2681	11	0.405088	0.890707	0.100127	16.9194	11	0.292421	0.402788	0.169371	16.8192	11	0.0323403	0.0661507
					Q9HCN8	SDF2L1	0.0240026	18.8786	14	0.707202	0.950257	-0.0422171	19.0888	14	0.550563	0.652486	-0.0785406	19.2732	15	0.206627	0.302782
					Q9NPY3	CD93	-0.12681	17.0741	18	0.0740739	0.886476	-0.330064	17.2108	18	0.000175134	0.000915296	-0.250918	16.5288	18	0.000677685	0.00275174
					Q9Y3C1	NOP16	-0.0123174	17.7284	18	0.851823	0.978242	0.14478	18.1587	18	0.0307988	0.0647917	0.0919335	18.1529	18	0.122725	0.198338
					Q4U2R6	MRPL51	-0.0109987	17.1633	9	0.891988	0.985077	-0.0211778	17.1391	8	0.83208	0.879185	-0.0727313	17.0756	9	0.411685	0.519824
					O14656	TOR1A	-0.026268	17.8156	26	0.599694	0.923441	-0.321192	17.6992	25	0.000177139	0.000922954	-0.359614	17.5526	23	3.24945e-05	0.000245477
					Q56P03	EAPP	-0.139001	16.2152	10	0.151059	0.886476	0.158918	16.3089	10	0.064087	0.118051	0.297487	16.5462	9	0.00264387	0.00849323
					P48382	RFX5	-0.16995	17.0436	28	0.0929584	0.886476	-0.273304	16.9784	28	0.00754026	0.0204044	-0.25961	17.2258	28	0.000372664	0.00167854
					P04899	GNAI2	0.00376446	19.7829	24	0.954444	0.993214	-0.904885	18.9275	24	2.12759e-09	2.30765e-07	-0.997287	19.3069	23	1.46125e-09	3.22232e-07
					Q9NZ45	CISD1	-0.0941852	19.8598	15	0.338467	0.886476	0.115199	20.1384	15	0.157021	0.246808	0.229905	20.2703	15	0.00381282	0.011388
					Q86V21	AACS	-0.0235074	17.9647	38	0.637113	0.931534	0.167225	18.3379	37	0.0056572	0.015964	0.0779297	18.166	37	0.116427	0.190087
					Q13438	OS9	-0.0131783	16.6197	27	0.853727	0.978332	0.466505	17.3648	26	3.55066e-05	0.000251749	0.62059	17.3124	27	2.52648e-07	6.86204e-06
					Q9Y383	LUC7L2	0.0423404	19.2228	18	0.494206	0.903496	0.0569035	19.3283	19	0.408476	0.521031	0.0853708	19.2212	19	0.221219	0.319267
					Q9NQ50	MRPL40	-0.0178897	18.341	14	0.826746	0.973549	-0.0427375	18.3172	14	0.569706	0.669158	0.0903951	18.4402	15	0.157695	0.243468
					Q15369	ELOC	-0.0136306	20.0388	16	0.844259	0.977224	-0.101892	19.9288	17	0.152062	0.240772	-0.102661	19.881	17	0.113088	0.185308
					P48059	LIMS1	-0.0303029	17.4029	15	0.682124	0.943437	0.0100807	17.5035	15	0.889777	0.921345	-0.180791	17.2002	15	0.0155628	0.0363488
					Q15560	TCEA2	0.0656353	16.4354	9	0.451609	0.893245	-0.416019	16.1131	10	0.00192293	0.00651198	-0.517193	15.9176	9	0.000201416	0.00103083
					Q9ULJ8	PPP1R9A	-0.563735	11.9107	4	0.0308492	0.886476
					P26368	U2AF2	-0.0311383	20.8154	33	0.537288	0.90946	-0.0242079	20.9656	32	0.707834	0.784617	0.120175	21.0047	33	0.0262741	0.0557981
					Q15031	LARS2	0.0497984	17.9627	48	0.332424	0.886476	0.130171	17.8664	47	0.0423907	0.0839495	-0.0454194	17.7812	47	0.531787	0.63138
					O94822	LTN1	-0.082285	15.8739	44	0.172527	0.886476	0.275531	16.1987	45	5.6671e-05	0.000362225	0.197742	15.5597	43	0.00127401	0.00463335
					Q5JRA6	MIA3	-0.0448359	17.2369	87	0.45069	0.893245	0.355732	17.5991	89	2.82576e-05	0.00021058	0.23116	17.6471	88	4.24779e-05	0.000301541
					O94916	NFAT5	-0.0969112	15.351	39	0.140444	0.886476	0.64985	16.782	41	4.03656e-08	1.52773e-06	0.575692	15.7717	37	1.58428e-07	5.04106e-06
					Q16851	UGP2	-0.0188086	18.7384	48	0.658612	0.937299	-0.167107	18.2752	48	0.00501971	0.0145312	-0.21115	18.4291	48	0.000119169	0.000679658
					Q96BW5	PTER	-0.127382	17.0812	20	0.0515226	0.886476	0.0810942	17.8178	21	0.27243	0.38129	0.0399162	17.7336	21	0.482225	0.587304
					Q96RQ3	MCCC1	-0.032684	17.561	42	0.624873	0.929973	-0.120365	17.6742	42	0.0946101	0.163348	-0.129503	17.4683	42	0.0550066	0.102621
					Q9ULU4	ZMYND8	-0.0566882	16.892	52	0.429273	0.890707	-0.283248	16.789	53	0.000315306	0.00147884	-0.388846	16.7528	54	4.32104e-05	0.000305573
					Q9C0J8	WDR33	-0.0506867	17.1259	43	0.402654	0.888777	0.091439	17.1861	44	0.123027	0.202079	-0.0167856	16.993	42	0.814129	0.866746
					P04271	S100B	-0.152488	17.3582	6	0.196162	0.886476	-0.385348	13.1654	4	0.038536	0.0775749	-0.368577	13.9684	6	0.032298	0.0661017
					P30837	ALDH1B1	-0.0638092	19.7953	42	0.291188	0.886476	-0.143127	20.0053	43	0.0432352	0.0853121	-0.108031	20.3307	44	0.124619	0.200681
					Q9Y6M9	NDUFB9	0.0699214	18.5913	13	0.469678	0.899088	-0.403124	18.2171	13	0.00535284	0.0152685	-0.433299	17.8267	13	0.000885023	0.00345149
					Q9NRW3	APOBEC3C	0.124922	19.0242	16	0.279394	0.886476	0.080037	18.9101	17	0.354012	0.46731	0.0389405	18.6993	15	0.75695	0.819844
					O60504	SORBS3	0.0280712	15.3859	10	0.785742	0.965159	-0.42192	15.029	10	0.000618988	0.00258175	-0.546885	14.5919	10	0.000404132	0.00179244
					P27105	STOM	-0.0833332	19.5347	18	0.215163	0.886476	0.328258	19.5365	18	0.000431932	0.00190698	0.299295	19.49	19	0.000302101	0.00142306
					Q6GQQ9	OTUD7B	-0.0909487	15.9803	16	0.433375	0.891774	0.56923	15.9877	17	2.75867e-06	3.49646e-05	0.245206	15.8694	15	0.00898938	0.0231105
					Q96F07	CYFIP2	-0.039896	16.0144	27	0.491574	0.903142	-0.370306	15.8132	27	8.5239e-05	0.000507153	-0.355625	15.7839	27	4.80795e-05	0.000330612
					P29323	EPHB2	-0.0432411	16.9525	17	0.597062	0.922691	-0.77835	16.6331	16	6.12274e-07	1.14801e-05	-0.693612	16.3189	14	2.45172e-06	3.49305e-05
					Q92997	DVL3	-0.164393	15.4617	5	0.55869	0.911338	-0.813178	14.8341	5	0.00627574	0.0174623	-0.596963	14.8583	5	0.0204015	0.045305
					Q07617	SPAG1	-0.10499	14.3222	11	0.248572	0.886476	-0.000214707	14.3868	11	0.998217	0.998461	0.0615866	14.1626	11	0.589625	0.680356
					Q8TBF5	PIGX	-0.176609	15.2422	7	0.0757943	0.886476	-0.788787	14.7574	7	6.24507e-06	6.55267e-05	-0.686843	14.5833	7	0.000215863	0.00108951
					O43581	SYT7	0.117451	16.4704	7	0.245773	0.886476	-0.701352	16.5101	7	0.000178019	0.000926944	-0.582193	16.4015	7	8.98983e-05	0.000537603
					Q5SW79	CEP170	0.000325982	17.7891	59	0.993178	0.999164	0.119881	17.5175	58	0.0185382	0.042932	0.103018	17.5575	57	0.0114472	0.028325
					Q9NSY0	NRBP2	-0.0592804	16.5942	8	0.570827	0.914585	-0.664266	16.0879	8	0.00048776	0.00210641	-0.829113	15.9888	7	0.000494391	0.00212769
					Q9Y4D7	PLXND1	-0.218163	15.7714	28	0.0547595	0.886476	-0.201017	15.1547	28	0.0151314	0.0362224	-0.290506	15.2184	27	0.000205448	0.00104868
					Q9BUR4	WRAP53	0.0133313	16.9032	17	0.852282	0.978242	-0.194109	16.6804	17	0.0175624	0.0409857	-0.303257	16.5417	17	0.00861769	0.0223093
					Q9HB58	SP110	0.103338	13.1872	3	0.628588	0.929973	-0.467273	11.9	3	0.118028	0.19528	-0.820759	12.2488	2	0.0312294	0.0643855
					Q99470	SDF2	-0.01972	17.6955	10	0.839926	0.976025	-0.0815286	17.6551	10	0.411397	0.524113	-0.385583	17.357	9	0.00654401	0.0176675
					O60551	NMT2	0.0304231	15.2891	16	0.667151	0.939231	-0.12118	15.2089	16	0.0969821	0.166736	-0.112295	15.3114	16	0.108405	0.179007
					Q9NVI1	FANCI	-0.0551283	18.072	67	0.404105	0.890089	-0.206013	18.0211	67	0.00181456	0.00620671	-0.303716	18.1174	67	6.89356e-06	7.52454e-05
					Q9UIC8	LCMT1	-0.0182365	19.122	24	0.811571	0.970095	0.012655	19.2724	24	0.893927	0.923875	-0.116446	19.3087	24	0.084407	0.146343
					Q8IY47	KBTBD2	0.147666	15.29	10	0.10056	0.886476	-0.762155	14.819	10	2.87856e-06	3.60924e-05	-0.618987	14.6864	10	7.53721e-06	8.00283e-05
					Q9Y2M5	KLHL20	-0.0669434	16.1872	16	0.429434	0.890707	0.0901123	16.2251	16	0.214338	0.315884	-0.0857563	16.1979	16	0.239116	0.339487
					P05165	PCCA	-0.00427952	16.1079	37	0.935245	0.98964	-0.0195955	16.2498	39	0.74678	0.814349	-0.1051	16.2947	39	0.0865587	0.149213
					P49441	INPP1	-0.0337048	18.7513	15	0.620796	0.929973	-0.348138	18.6577	15	0.000660502	0.00270703	-0.327562	18.3095	15	0.000338926	0.00155572
					Q9NPI1	BRD7	-0.177951	16.3748	29	0.169584	0.886476	-0.393287	15.7971	28	0.000145771	0.000786584	-0.557245	15.6106	28	3.42632e-06	4.51707e-05
					Q96ST8	CEP89	-0.114743	11.9669	2	0.673229	0.942475	-0.244333	11.7337	2	0.531975	0.635251
					O15182	CETN3	0.000279223	15.6267	9	0.997846	0.999866	-0.26191	15.604	9	0.0137331	0.0334032	-0.193124	15.6098	9	0.0432371	0.0840413
					O00746	NME4	-0.0495503	15.5358	14	0.62096	0.929973	0.11179	13.5317	11	0.465795	0.575991	-0.279998	13.3504	8	0.0792883	0.139071
					O75460	ERN1	0.0723039	13.2983	14	0.432376	0.891421	1.07015	14.5065	15	6.65479e-09	4.77218e-07	0.796145	14.1665	15	2.74885e-07	7.25161e-06
					O75208	COQ9	0.118106	16.8754	11	0.173914	0.886476	0.0397995	16.6407	11	0.657157	0.744529	-0.247084	16.3241	11	0.00902959	0.0231981
					O60507	TPST1	-0.267793	15.1769	10	0.297644	0.886476	0.176716	15.3212	10	0.073847	0.132565	-0.104131	15.2772	9	0.308549	0.41513
					Q96EF0	MTMR8	0.0754071	14.1493	7	0.568857	0.914585	0.399352	14.4189	7	0.00269637	0.00863748	0.28958	14.7273	7	0.0138162	0.0330976
					P03915	MT-ND5	-0.165926	15.1299	8	0.136312	0.886476	-0.185128	14.8188	7	0.167708	0.260599	-0.128721	14.3349	6	0.480893	0.586275
					Q6P1Q0	LETMD1	-0.129577	15.8088	13	0.13237	0.886476	0.453649	16.4197	13	0.000115855	0.000650938	0.364691	16.4983	13	0.000761651	0.0030308
					Q96DX4	RSPRY1	-0.022184	14.9738	14	0.811539	0.970095	-0.0248477	15.2074	14	0.7361	0.806326	-0.062681	15.4116	14	0.357689	0.466862
					O94923	GLCE	-0.00971104	14.802	15	0.908798	0.988119	0.135386	15.0577	15	0.0777529	0.138602	-0.0324044	15.0145	15	0.675822	0.756805
					Q9H0E3	SAP130	-0.121724	16.913	21	0.104306	0.886476	-0.529754	16.6171	21	2.18524e-06	2.93821e-05	-0.537996	16.5751	20	1.80169e-06	2.85215e-05
					Q96HW7	INTS4	-0.0484653	17.7994	42	0.522222	0.908706	-0.278884	17.7157	43	0.000156916	0.00083262	-0.254711	17.6473	43	0.000111182	0.000644012
					P23470	PTPRG	-0.0612897	17.1654	44	0.160798	0.886476	-0.00395434	17.5286	45	0.937061	0.9541	0.00922254	17.4683	44	0.813439	0.866466
					Q8TBE9	NANP	0.0804597	16.0065	19	0.301843	0.886476	0.245217	16.4926	21	0.00277862	0.00885239	0.0297985	16.4909	20	0.638862	0.72471
					O75326	SEMA7A	-0.140161	14.7704	8	0.334438	0.886476	0.977332	15.5923	9	3.24788e-07	7.23472e-06	0.603659	15.3193	9	0.00123638	0.00451266
					Q9P2J3	KLHL9	0.057745	14.3789	9	0.635908	0.931494	-0.315834	13.8976	9	0.0531676	0.101316	-0.439121	13.6937	9	0.0288496	0.0603057
					Q8TB40	ABHD4	-0.0967604	14.7615	5	0.422001	0.890707	-0.196755	14.6351	5	0.223715	0.326234	0.202482	14.2748	5	0.272816	0.376664
					P98179	RBM3	0.0165623	20.1506	11	0.83142	0.973692	0.710184	20.366	11	7.7592e-07	1.35841e-05	0.527875	20.2609	11	4.80246e-05	0.000330515
					Q9UPQ9	TNRC6B	-0.0295441	16.6193	61	0.626612	0.929973	0.353733	16.6358	62	4.85396e-05	0.000322349	0.248257	16.7844	62	0.00250821	0.00814115
					Q9UPW0	FOXJ3	-0.10664	15.8575	9	0.24452	0.886476	-0.182974	15.6487	9	0.0468312	0.0908076	-0.416959	15.7076	9	0.0004994	0.00214811
					O60704	TPST2	-0.286003	13.5157	3	0.316732	0.886476	0.0209398	13.4933	3	0.923695	0.944018	-0.239489	13.7534	3	0.192656	0.286287
					Q7Z2Z2	EFL1	-0.0881356	17.3723	48	0.121873	0.886476	0.132136	17.4777	49	0.034024	0.0702036	0.112517	17.5823	49	0.0111203	0.0275833
					Q8WVR3	TRAPPC14	0.0223748	13.1252	5	0.890892	0.985077	-0.491621	12.549	3	0.0535828	0.101917	-0.724836	12.3354	3	0.0185086	0.0418454
					Q8IWZ8	SUGP1	-0.0320907	20.1216	32	0.528502	0.908706	-0.0578941	20.0271	32	0.386667	0.499054	-0.122837	19.9497	31	0.0608999	0.111817
					Q9Y2X0	MED16	-0.0536694	16.4807	21	0.334641	0.886476	-0.0122445	16.4456	21	0.841987	0.886694	-0.185552	16.3855	20	0.0230139	0.0500802
					Q9UK97	FBXO9	0.154251	16.7296	13	0.187229	0.886476	-0.120564	15.9273	12	0.335299	0.4484	-0.212541	15.8072	10	0.0302027	0.0627001
					Q9UPW6	SATB2	-0.1221	14.4851	12	0.511172	0.905281	-0.774802	14.1558	12	5.05442e-07	9.93266e-06	-0.790415	14.412	12	1.48902e-06	2.4628e-05
					P82932	MRPS6	0.0060847	18.2625	10	0.970281	0.995132	-0.0528723	18.4504	10	0.644931	0.735162	0.0932029	18.3197	10	0.426847	0.534777
					Q8TDB6	DTX3L	-0.102301	15.1245	13	0.176585	0.886476	-0.333851	14.1308	12	0.00102913	0.00390581	-0.386955	14.3086	12	0.00121653	0.0044552
					Q9Y6I3	EPN1	-0.0674082	16.4904	16	0.457213	0.8982	-0.719844	15.0138	15	9.31801e-07	1.55312e-05	-0.796754	14.8612	15	2.19774e-07	6.15442e-06
					Q9Y6A5	TACC3	-0.156018	16.5431	29	0.145462	0.886476	0.486198	16.1893	29	1.01021e-05	9.60169e-05	0.485438	16.1023	29	6.43283e-05	0.000412972
					Q96MF7	NSMCE2	0.0244649	15.4123	8	0.79363	0.966758	-0.149115	15.2397	8	0.133087	0.215572	-0.20976	15.3718	8	0.0419507	0.082013
					O75144	ICOSLG	-0.237604	19.1288	4	0.15057	0.886476	-0.500958	18.1734	4	0.0233582	0.0517629	-0.710018	18.3196	4	0.0014887	0.00530949
					Q9H9A7	RMI1	-0.108734	15.4142	15	0.141444	0.886476	-0.0767668	15.2572	14	0.32545	0.438746	-0.0485328	15.2442	14	0.497067	0.601144
					P21675	TAF1	0.0126564	14.9534	19	0.865195	0.978332	0.0663884	15.1305	20	0.307952	0.420004	0.0120946	15.2484	20	0.825475	0.87504
					Q6ZU65	UBN2	-0.0113047	14.4138	19	0.927805	0.988257	0.296999	14.7512	19	0.010087	0.0259803	0.120901	14.7152	19	0.128641	0.206136
					Q9BSL1	UBAC1	-0.122557	18.0267	9	0.225686	0.886476	-0.0807775	17.6717	8	0.433821	0.546118	-0.141673	17.6151	9	0.211849	0.308763
					P52735	VAV2	-0.0187067	17.6477	35	0.711601	0.951443	-0.265942	17.3479	35	0.00124248	0.00455077	-0.316205	17.3649	35	0.000210274	0.00106661
					Q96TA2	YME1L1	-0.0628477	17.8842	34	0.537206	0.90946	0.0672873	17.8828	34	0.43306	0.545496	-0.0328438	18.0139	34	0.506395	0.609339
					Q58A45	PAN3	-0.0380808	15.992	19	0.583541	0.918092	-0.07329	15.979	18	0.262939	0.370992	-0.0292682	16.0012	18	0.609504	0.698628
					Q9NVP1	DDX18	0.0578902	19.168	73	0.318354	0.886476	0.221914	19.7816	78	0.00247524	0.00805215	0.235069	19.859	79	0.00159816	0.0056136
					Q6B0I6	KDM4D						0.0837189	10.327	3	0.846888	0.890114	-0.169864	10.5899	2	0.716673	0.789488
					P22087	FBL	0.034142	20.5805	42	0.729612	0.953422	-0.0560864	21.0489	42	0.335452	0.448531	0.0833394	21.185	41	0.160407	0.247091
					Q9NTW7	ZFP64	-0.00730172	14.6773	8	0.941124	0.990633	-0.473556	14.6259	8	0.000454775	0.00199345	-0.536306	14.6879	8	0.000148944	0.000812883
					P29279	CCN2	-0.156092	16.7689	18	0.0396636	0.886476	-1.78838	16.5543	18	5.89657e-11	2.53708e-08	-1.45051	15.2196	16	3.51442e-09	4.53026e-07
					O75884	RBBP9	0.0798927	18.2962	20	0.325902	0.886476	0.0813465	18.7951	20	0.379783	0.49297	0.072484	18.7724	20	0.256953	0.359283
					Q9NZ32	ACTR10	-0.0139936	18.0926	27	0.852914	0.978332	0.184413	18.1031	28	0.0125666	0.031216	0.11987	18.1297	26	0.0284463	0.0597062
					Q99633	PRPF18	-0.0605034	17.2013	11	0.51298	0.905413	0.174525	17.2951	11	0.0467559	0.0907046	0.017252	17.3126	11	0.828315	0.876811
					Q08357	SLC20A2	0.0743349	13.9773	3	0.756592	0.959691	-0.487759	13.5641	3	0.043733	0.0860866	-0.441209	13.6744	3	0.0387895	0.07687
					Q8NBL1	POGLUT1	-0.0338315	16.64	16	0.60441	0.923441	0.0209172	16.9743	16	0.793598	0.850841	0.0690947	16.7288	17	0.294098	0.399435
					O43823	AKAP8	0.0407595	18.0855	27	0.40086	0.888467	0.07441	18.0445	27	0.203245	0.302966	0.0351514	18.0767	27	0.597196	0.688017
					Q9BQ75	CMSS1	0.0842321	18.4688	24	0.1736	0.886476	-0.00624987	18.7389	24	0.919589	0.94147	0.0102147	18.6729	24	0.849808	0.893255
					Q9NZR1	TMOD2	-0.0437838	16.8319	8	0.74988	0.957541	-0.437863	16.5401	8	0.000523263	0.00223494	-0.631634	16.5143	8	1.95093e-05	0.000165918
					Q99570	PIK3R4	-0.0734214	16.746	60	0.177646	0.886476	-0.177679	16.777	58	0.0068474	0.018797	-0.222653	16.8762	62	6.68622e-05	0.000424873
					Q9H788	SH2D4A	-0.129125	16.9701	23	0.135759	0.886476	-0.264054	16.4412	22	0.00118077	0.00436579	-0.246218	16.3081	21	0.000953969	0.00366264
					Q8NC69	KCTD6	-0.196699	16.5011	18	0.0192995	0.886476	-0.215393	16.1293	19	0.00672366	0.018507	-0.416849	17.3177	19	1.07799e-05	0.00010449
					Q9BQI0	AIF1L	-0.0446799	16.302	4	0.760606	0.959966	-0.440524	15.4155	4	0.0109702	0.0278618	-0.339058	15.4638	4	0.0309742	0.0639403
					Q8NEU8	APPL2	-0.126353	16.7	32	0.108314	0.886476	0.134134	16.5319	32	0.0257753	0.0562351	0.00157292	16.3052	32	0.971182	0.979968
					Q14247	CTTN	0.0830909	19.9542	44	0.163982	0.886476	-0.304604	19.4412	44	8.23447e-05	0.000492802	-0.291788	19.5777	44	0.000146894	0.000804946
					Q9BWG4	SSBP4	-0.0592195	13.7138	4	0.785758	0.965159	-1.00099	13.0647	4	0.000117024	0.000657055	-0.873	13.2243	4	0.00216553	0.00722228
					Q9P2J5	LARS1	-0.00793592	20.4796	121	0.865445	0.978332	-0.0834023	20.4206	122	0.0782959	0.139388	-0.0338184	20.4067	117	0.243465	0.344697
					P40425	PBX2	-0.0325672	14.8614	10	0.766219	0.959966	-0.777946	14.5171	9	3.27149e-05	0.000236467	-0.915985	14.715	10	2.29419e-06	3.3449e-05
					Q9H0H0	INTS2	-0.110253	17.4239	35	0.14213	0.886476	0.310736	17.6328	37	0.000162837	0.000856073	0.21909	17.6047	37	0.00698521	0.0186479
					Q96G21	IMP4	0.0272585	17.4711	22	0.788527	0.965351	0.0170575	18.0092	23	0.786615	0.845461	0.0310427	17.9798	23	0.611757	0.700617
					Q9H9B4	SFXN1	-0.142645	19.6874	33	0.0377973	0.886476	0.0867213	19.78	32	0.258197	0.365627	0.0851255	19.7677	31	0.0878858	0.150828
					Q9NTJ4	MAN2C1	-0.0589286	15.8337	23	0.30327	0.886476	-0.181231	15.9014	23	0.0154105	0.0367827	-0.271474	15.7196	23	0.000583732	0.00243978
					Q8WTS6	SETD7	-0.0479556	17.5843	17	0.472466	0.899088	-0.100298	17.5448	18	0.111736	0.186493	-0.136112	17.2676	18	0.0324676	0.0663653
					Q9Y4C2	TCAF1	-0.0168414	16.2849	29	0.741222	0.956266	-0.371787	15.874	28	1.38274e-05	0.000121678	-0.388512	15.6189	28	0.000732785	0.00293874
					Q9NVM4	PRMT7	0.00364871	15.8051	19	0.959794	0.99378	-0.0190895	15.9869	20	0.787851	0.846264	-0.0895508	16.0754	20	0.22454	0.322655
					P61006	RAB8A	0.0254647	18.2732	8	0.783519	0.965159	0.277817	18.524	8	0.0199503	0.0454807	0.0500428	18.3123	7	0.62719	0.714263
					Q99873	PRMT1	0.0526895	20.8636	44	0.342265	0.886476	0.293263	21.2394	44	6.83484e-05	0.000423937	0.238871	21.1025	44	0.000165743	0.000883171
					O00330	PDHX	-0.00212264	18.3006	24	0.980237	0.996912	-0.373248	17.8691	24	6.80461e-05	0.000422382	-0.426169	17.8257	25	0.000651885	0.0026643
					Q8TCN5	ZNF507	-0.0544829	14.3784	20	0.546481	0.911338	1.01755	15.0371	20	3.13808e-09	2.983e-07	0.842068	15.058	20	1.66979e-07	5.22679e-06
					Q9H5Y7	SLITRK6	-0.128948	15.0353	34	0.203049	0.886476	0.978725	16.8848	38	1.76382e-09	2.11814e-07	0.820128	16.4221	38	1.41753e-09	3.22232e-07
					Q9UIQ6	LNPEP	-0.055893	19.3979	48	0.258135	0.886476	-0.435175	18.606	49	1.91422e-06	2.66313e-05	-0.436431	18.5452	47	1.98083e-06	3.03515e-05
					Q9BZF1	OSBPL8	-0.0455413	17.7203	39	0.405012	0.890707	-0.460195	17.2757	39	5.82611e-07	1.11542e-05	-0.610013	17.3157	39	4.54137e-07	1.04182e-05
					P58166	INHBE											-0.839731	12.555	3	0.0234854	0.0508464
					Q09161	NCBP1	0.0367577	18.8751	50	0.400686	0.888467	-0.019407	18.9112	50	0.686648	0.768359	-0.0520552	18.8198	51	0.215635	0.312989
					Q569K4	ZNF385B	0.118316	14.1549	5	0.664784	0.938577	-0.610805	13	5	0.0170619	0.0399775	-0.82996	12.597	3	0.137532	0.218186
					Q96DM3	RMC1	-0.100695	16.7865	23	0.100844	0.886476	-0.193503	16.8749	22	0.00660834	0.0182449	-0.193132	17.0061	23	0.00978065	0.0247596
					Q99700	ATXN2	-0.0496228	18.4213	41	0.415106	0.890707	0.138362	18.4064	40	0.0302632	0.0639116	0.105346	18.355	39	0.0317149	0.0651054
					Q96SZ6	CDK5RAP1	-0.0762756	16.0557	22	0.352168	0.886476	-0.080704	16.5229	22	0.257783	0.365129	-0.0252005	16.6342	22	0.678245	0.758577
					O95757	HSPA4L	-0.0759489	19.8275	78	0.0621404	0.886476	0.118926	19.9691	79	0.0225611	0.0502568	0.17165	19.9541	78	0.000291552	0.00138138
					Q8WXW3	PIBF1	-0.246409	14.4521	7	0.199515	0.886476	-0.283983	14.4357	7	0.0442161	0.0868492	-0.118937	14.6505	7	0.361028	0.469933
					Q7L7V1	DHX32	-0.245768	13.7076	9	0.131935	0.886476	-1.6356	12.2046	5	6.40105e-07	1.17357e-05
					Q96B97	SH3KBP1	-0.102766	16.5869	21	0.117159	0.886476	-0.655899	16.0369	20	2.71238e-07	6.23714e-06	-0.602168	15.8617	19	1.79389e-06	2.84534e-05
					O60502	OGA	0.00343754	18.6187	72	0.924495	0.988257	0.125749	18.7986	74	0.0173638	0.04058	0.134639	18.8044	75	0.00580021	0.0160489
					O75787	ATP6AP2	-0.0132442	16.1495	14	0.876028	0.981417	0.228763	16.2971	14	0.0186167	0.0430649	0.124178	16.2006	14	0.0986457	0.165517
					Q9Y2H0	DLGAP4	-0.0358983	16.8138	17	0.70856	0.950845	0.0684041	16.886	18	0.291063	0.401458	-0.0424295	16.723	18	0.551783	0.648672
					Q6ZU35	CRACD	0.0438571	14.9724	11	0.706025	0.950257	-1.02667	15.7132	13	7.81897e-08	2.49688e-06	-1.07986	15.8127	13	6.9137e-08	2.79297e-06
					Q99973	TEP1	0.0790896	12.7822	9	0.395915	0.887707	0.0638113	12.676	9	0.55598	0.656716	0.103924	12.7478	9	0.419075	0.52789
					Q9Y5K6	CD2AP	-0.0453178	18.6497	36	0.517037	0.907025	-0.296327	18.1386	36	0.000257088	0.00124582	-0.367264	18.2244	36	1.15808e-05	0.000109868
					Q8NEJ9	NGDN	0.125551	16.7041	17	0.0862102	0.886476	0.127948	17.3456	18	0.131458	0.213482	-0.0469856	17.276	19	0.39184	0.500651
					Q92870	APBB2	-0.291316	13.3215	6	0.0551365	0.886476	-0.226088	12.9594	6	0.0679446	0.123873	0.0805381	13.1296	6	0.568959	0.66308
					P24864	CCNE1	0.052958	14.6454	5	0.711965	0.951443	-1.02219	14.1288	5	1.03679e-05	9.79806e-05	-1.24671	13.6664	4	0.000102848	0.000602615
					Q13724	MOGS	0.00466765	17.6063	44	0.919499	0.988257	-0.642016	17.3663	42	2.44157e-06	3.19959e-05	-0.634565	17.3037	43	5.98289e-07	1.26529e-05
					O00233	PSMD9	-0.101858	18.7599	16	0.154085	0.886476	0.227447	18.7089	17	0.0102045	0.0262234	0.0413814	18.5824	17	0.541252	0.63916
					A2AJT9	BCLAF3	0.228272	14.4882	2	0.539625	0.910238	0.0186106	14.619	2	0.943814	0.958402	-0.0530246	14.4685	2	0.84861	0.892343
					P0DMW3	SMIM10L1	-0.317078	14.8224	2	0.222899	0.886476	-0.553115	14.6882	2	0.0371162	0.0753666	-0.634475	14.5667	2	0.0587299	0.108421
					Q13794	PMAIP1	-0.40051	12.8084	2	0.285938	0.886476	-0.195973	13.1828	2	0.472248	0.582385	0.0283765	13.1899	2	0.923289	0.947226
					Q15047	SETDB1	-0.0690541	15.3744	26	0.27529	0.886476	0.261492	15.7464	26	0.0010736	0.0040303	0.193787	15.8272	26	0.00594427	0.016375
					Q15139	PRKD1	0.0229276	15.643	18	0.810431	0.969941	-0.321814	16.0206	18	0.00258269	0.00832222	-0.50251	15.8021	18	0.000107785	0.00062792
					P28799	GRN	-0.0937185	19.0014	22	0.408446	0.890707	-0.3342	18.8872	22	0.00162907	0.00567917	-0.213057	18.7302	21	0.0178322	0.0405759
					Q9H7N4	SCAF1	-0.0477079	16.6207	17	0.539233	0.910238	0.11536	16.7536	17	0.0878586	0.153438	-0.0154012	16.6975	17	0.77395	0.832814
					Q8NBN7	RDH13	-0.0729399	16.7369	19	0.240788	0.886476	0.0814087	16.8281	19	0.237408	0.342355	-0.025069	16.8803	18	0.66929	0.751771
					Q7Z6J9	TSEN54	-0.0909909	15.5902	15	0.192143	0.886476	-0.125356	15.7767	14	0.125634	0.205577	-0.201243	15.8325	15	0.0162587	0.0377248
					O43189	PHF1	0.153223	14.6959	10	0.123348	0.886476	-1.06427	13.636	10	3.61859e-06	4.32485e-05	-1.20765	13.7216	8	6.42344e-07	1.33073e-05
					Q64LD2	WDR25	-0.0783394	14.1192	13	0.605944	0.923441	-0.514485	13.8927	13	9.1586e-05	0.000538257	-0.425556	13.9203	12	0.00410828	0.0120838
					Q96ME1	FBXL18	-0.0674912	16.9723	36	0.232809	0.886476	0.224901	17.0845	36	0.00150598	0.00532038	0.0858131	16.9959	36	0.16531	0.252965
					Q96LD8	SENP8	0.0129053	14.3471	5	0.921291	0.988257	0.229179	14.4114	5	0.120105	0.198076	0.129012	14.163	5	0.295773	0.400997
					P49815	TSC2	-0.0326601	15.5781	43	0.488802	0.902664	-0.028335	15.6688	43	0.6219	0.714093	-0.0656953	15.6142	43	0.216878	0.314231
					Q86UD0	SAPCD2	-0.101333	15.9626	9	0.382519	0.886476	-1.39068	14.5695	9	3.0164e-07	6.82009e-06	-1.3746	14.6397	9	1.76017e-08	1.13447e-06
					Q8NHV4	NEDD1	-0.0381547	16.9226	34	0.507494	0.904815	0.311307	16.9419	35	4.28547e-05	0.000292191	0.190004	17.0543	36	0.0123171	0.0300924
					Q9BU76	MMTAG2	-0.072748	16.3858	11	0.373868	0.886476	-0.0705227	16.1907	11	0.447046	0.559064	0.03739	16.1412	11	0.695668	0.773272
					P40189	IL6ST	-0.0596182	14.5571	10	0.47873	0.900625	-1.33039	12.4089	5	2.40756e-06	3.16428e-05	-0.668872	12.6459	6	0.00107519	0.00404054
					Q9Y3E5	PTRH2	-0.124414	18.2754	10	0.29614	0.886476	0.289645	18.5933	10	0.0363272	0.0741325	0.31077	18.63	10	0.00261855	0.00842522
					Q9UBQ6	EXTL2	-0.0786073	16.8097	10	0.396871	0.887707	-0.375907	16.2923	9	0.00163588	0.00569546	-0.335835	16.4728	9	0.00270163	0.00863438
					O75695	RP2	-0.104272	17.9269	11	0.237133	0.886476	-0.199739	17.4945	11	0.0451088	0.0881579	-0.234768	17.6827	11	0.0279006	0.0587301
					O95644	NFATC1	-0.0521716	15.4029	18	0.577417	0.916648	-0.461746	15.3668	18	6.16382e-05	0.000389324	-0.497616	15.6815	18	6.51112e-05	0.000416681
					O15013	ARHGEF10	-0.0411097	16.7706	58	0.430904	0.890707	0.206047	16.6816	58	0.000894653	0.00347944	0.102336	16.3789	58	0.0346513	0.0699834
					Q9NX18	SDHAF2	-0.0751231	16.242	7	0.568385	0.914585	-0.100596	16.1445	7	0.337558	0.450422	-0.0982817	16.1487	7	0.356528	0.465492
					O60427	FADS1	-0.163309	17.6867	16	0.115836	0.886476	-0.95432	17.2471	16	8.50655e-09	5.56329e-07	-1.09099	17.1004	16	2.51163e-09	4.07819e-07
					Q9UNK0	STX8	-0.0429604	18.6774	9	0.68156	0.943437	0.0618269	18.5045	9	0.516172	0.62257	0.250644	18.5445	9	0.0162027	0.0376268
					Q96SB3	PPP1R9B	-0.108625	17.0756	29	0.215029	0.886476	-0.935037	16.2491	28	7.02737e-09	4.99554e-07	-0.884585	16.2291	27	5.40362e-09	5.69906e-07
					Q9NVH6	TMLHE	0.06845	16.1975	16	0.283713	0.886476	-0.058719	15.9392	16	0.417523	0.529925	-0.227517	15.6425	15	0.017264	0.0395937
					O75182	SIN3B	-0.00940844	15.3086	43	0.835474	0.975184	0.0460284	15.3129	42	0.39052	0.50347	0.0362103	15.2092	42	0.371474	0.480985
					Q8N3E9	PLCD3	-0.0829575	16.5143	21	0.275604	0.886476	-0.152594	16.387	21	0.0461857	0.0898971	-0.250643	16.0724	22	0.000745911	0.00297961
					Q9H5J4	ELOVL6	0.131197	13.0312	3	0.601255	0.923441	0.221494	13.5954	3	0.421384	0.533583	0.299362	14.031	3	0.105268	0.174536
					Q5QJE6	DNTTIP2	-0.0382717	17.6945	37	0.497693	0.904077	0.156515	18.0919	37	0.00887981	0.0234094	0.0951465	18.0565	37	0.05408	0.101124
					Q96RF0	SNX18	-0.0952249	16.7683	19	0.169276	0.886476	-0.0222178	16.7327	20	0.721224	0.794395	-0.266632	17.9442	22	0.000868781	0.00340018
					Q96CC6	RHBDF1	-0.116855	15.5564	10	0.188511	0.886476	-0.710904	15.0625	10	8.5618e-06	8.45322e-05	-0.37565	15.0735	10	0.00340252	0.0103606
					Q9H4G0	EPB41L1	-0.0321871	15.2833	28	0.589968	0.92158	-0.106318	16.1462	28	0.0930861	0.161183	-0.0637763	16.3906	31	0.17156	0.260662
					Q12965	MYO1E	-0.0895247	16.4348	49	0.0895008	0.886476	-0.0294995	16.4717	49	0.526309	0.630262	-0.0155242	16.4888	49	0.750846	0.815303
					Q6EEV4	POLR2M	-0.0506982	16.7823	7	0.626064	0.929973	0.364625	16.9668	7	0.00537953	0.0153339	0.17962	16.9067	7	0.081065	0.141576
					Q8WUU5	GATAD1	-0.00673412	15.0956	10	0.943962	0.990758	-0.49041	14.7633	9	0.00025014	0.0012172	-0.50543	14.6784	10	0.000337988	0.00155337
					Q9UGU5	HMGXB4	-0.00673343	15.6149	20	0.91769	0.988257	-0.111822	15.5593	20	0.140459	0.22528	-0.0564043	15.4417	18	0.374414	0.483636
					Q9NVE5	USP40	0.0793223	15.824	22	0.269763	0.886476	-0.160555	15.314	21	0.0225618	0.0502568	-0.216192	15.1346	21	0.00596553	0.016428
					P53778	MAPK12	-0.168889	15.9608	12	0.267221	0.886476	-0.303853	15.88	11	0.0193062	0.044309	-0.479374	15.726	12	0.00285825	0.00901431
					Q5PSV4	BRMS1L	-0.0480311	16.0381	14	0.463449	0.898789	-0.394807	15.684	14	0.000423639	0.00188016	-0.402077	15.4031	14	0.000198528	0.00101912
					Q9HCU9	BRMS1	0.146783	14.6468	6	0.409101	0.890707	-0.632299	14.6154	6	0.00207287	0.00692228	-0.25381	14.8011	6	0.121791	0.19734
					P07900	HSP90AA1	0.0518626	22.6467	68	0.417752	0.890707	0.035184	22.9037	71	0.523189	0.627873	0.120884	22.9749	69	0.0528945	0.0993884
					Q9Y2G0	EFR3B	-0.192339	15.0641	9	0.225005	0.886476	0.0892615	14.7016	9	0.536945	0.6395	0.315997	14.768	8	0.00691516	0.0184852
					Q14156	EFR3A	-0.0240941	14.5932	10	0.758423	0.959691	-0.837596	13.584	10	4.73539e-07	9.5115e-06	-0.930426	13.8873	10	5.3835e-07	1.17881e-05
					Q9Y6M7	SLC4A7	-0.0153676	18.0252	28	0.835916	0.975184	0.135648	18.3709	28	0.0623886	0.115583	0.218855	18.5027	28	0.00195012	0.00660064
					O00635	TRIM38	-0.103718	15.5574	17	0.152469	0.886476	-0.559016	15.5102	17	6.61732e-06	6.86505e-05	-0.446013	15.5797	17	1.42952e-05	0.000129278
					O14530	TXNDC9	0.00815438	17.2592	11	0.946169	0.991433	-0.125309	17.1394	11	0.242873	0.348698	-0.147782	17.3114	11	0.059476	0.1096
					Q96E29	MTERF3	0.0399943	15.4457	14	0.574327	0.915621	0.120957	15.5736	14	0.133264	0.215729	-0.0821088	15.416	14	0.279158	0.383529
					O00750	PIK3C2B	-0.107789	15.8621	19	0.07532	0.886476	-0.304629	15.5904	19	0.00572261	0.0161207	-0.385399	15.7316	18	4.46906e-05	0.000313143
					Q3KRA6	C2orf76	-0.043516	15.9938	6	0.676845	0.943058	0.0750102	15.8767	6	0.502519	0.611324	0.165812	15.8412	6	0.159086	0.245336
					O75306	NDUFS2	0.0477188	19.1685	46	0.468393	0.899088	-0.144505	19.1741	46	0.0405474	0.0809661	-0.101369	18.9951	46	0.0827214	0.143943
					Q9C0B0	UNK	-0.109028	16.3164	23	0.329514	0.886476	-0.0140328	16.1321	23	0.825843	0.875083	-0.0177207	16.0601	23	0.789136	0.845235
					P48444	ARCN1	-0.0291835	19.5784	62	0.45992	0.898789	-0.057972	19.6001	61	0.284731	0.394789	-0.116571	19.528	61	0.0107949	0.0269491
					Q96KG9	SCYL1	-0.068547	18.8365	36	0.222104	0.886476	-0.0560963	17.9655	37	0.310661	0.423065	-0.078603	17.8193	36	0.0736143	0.130614
					P25705	ATP5F1A	0.0541746	22.8323	70	0.528095	0.908706	-0.167563	22.7648	72	0.0204247	0.0463039	-0.10628	22.8254	69	0.1535	0.237942
					Q9NZN8	CNOT2	-0.0833155	17.0682	30	0.251041	0.886476	0.0363815	17.1805	31	0.502191	0.611215	0.145912	17.1937	30	0.0432733	0.0840523
					Q9BYJ9	YTHDF1	-0.0169367	16.6745	10	0.827992	0.973553	-0.0103687	16.6701	11	0.890762	0.921779	-0.20649	16.3738	11	0.0863139	0.148936
					Q9NYZ3	GTSE1	-0.265916	15.3022	16	0.0781786	0.886476	0.437191	14.9727	16	2.46606e-05	0.000190729	0.607648	14.7757	14	2.29295e-05	0.000187523
					Q9P0W2	HMG20B	-0.102695	15.3964	12	0.365918	0.886476	-0.972176	15.0591	12	7.42553e-08	2.42631e-06	-0.51315	15.3491	11	0.000416324	0.00183549
					O15037	KHNYN	0.00469254	15.2742	17	0.952628	0.993214	-0.759612	14.5415	16	1.22872e-07	3.4757e-06	-0.760084	14.6604	17	1.27901e-06	2.21467e-05
					O95363	FARS2	0.0201322	15.2282	7	0.862865	0.978332	-0.146264	14.8694	7	0.214547	0.315988	-0.0713093	14.9767	7	0.523333	0.624355
					Q07020	RPL18	0.0215558	22.2773	18	0.770135	0.961502	0.0651958	22.5551	18	0.305135	0.417137	0.0394194	22.6094	18	0.464621	0.571782
					Q86XN7	PROSER1	0.0437909	15.1097	10	0.57052	0.914585	-0.390672	14.4161	11	0.0014984	0.0052982	-0.507175	14.4846	11	0.000308795	0.00144621
					Q9BWD1	ACAT2	0.055937	19.5831	37	0.32451	0.886476	0.0251768	19.2493	37	0.713759	0.78915	0.0700096	19.4127	36	0.278618	0.383234
					Q9HCM7	FBRSL1	-0.101882	14.3542	5	0.444982	0.89305	-0.843764	14.3489	5	3.6207e-05	0.000255435	-0.646387	14.5402	5	0.000354389	0.00161734
					Q8N5D0	WDTC1	-0.10774	14.7514	9	0.294248	0.886476	-1.07704	13.8395	6	3.21888e-06	3.93338e-05	-1.14228	13.6507	5	1.0084e-05	0.000100235
					O94875	SORBS2	0.0575726	13.0401	3	0.81888	0.972242
					P11171	EPB41	0.0513036	16.631	31	0.410667	0.890707	-0.394338	16.6408	29	8.7186e-06	8.55637e-05	-0.525702	16.4176	31	5.54229e-07	1.19705e-05
					Q06265	EXOSC9	-0.00259061	18.1403	20	0.971561	0.995132	0.124742	18.4553	21	0.142551	0.228054	0.0522974	18.516	21	0.372381	0.481775
					Q96NB3	ZNF830	-0.101813	16.3714	13	0.304374	0.886476	0.219229	16.6245	13	0.00698714	0.0191228	0.126907	16.727	13	0.0582014	0.107641
					O60341	KDM1A	-0.0418919	18.7076	66	0.267435	0.886476	-0.0995372	18.6074	68	0.0391608	0.0786198	-0.0937525	18.5855	68	0.0282278	0.0593573
					Q69YN2	CWF19L1	-0.0723289	18.6007	42	0.126949	0.886476	0.0599377	18.6041	42	0.239898	0.345199	0.0336912	18.6804	42	0.360558	0.469622
					P50213	IDH3A	-0.00148258	19.6465	30	0.983244	0.996912	0.12202	19.7691	35	0.0889638	0.155037	0.0883565	19.8308	34	0.0820665	0.143018
					P35637	FUS	-0.0693859	20.3	19	0.29015	0.886476	0.137499	20.5055	19	0.0570322	0.10728	0.0741195	20.5347	19	0.265069	0.367791
					P54868	HMGCS2	-0.017956	15.9584	19	0.767828	0.960076	-0.0528022	17.2571	21	0.545547	0.647668	-0.221988	16.8648	21	0.036287	0.0728702
					P20290	BTF3	0.0281666	20.0146	22	0.756696	0.959691	-0.0530534	20.2967	22	0.475013	0.584912	0.0688981	20.42	22	0.388962	0.497831
					Q06323	PSME1	-0.106866	21.2149	32	0.0507309	0.886476	0.142245	21.3087	33	0.0407127	0.0812167	0.175251	21.2883	33	0.001758	0.00607002
					O76062	TM7SF2	-0.0320936	15.58	4	0.839846	0.976025	-0.264868	15.9441	4	0.155101	0.244368	-0.401153	15.5073	4	0.036877	0.0737196
					A6NJ78	METTL15	-0.0420391	16.2868	13	0.727004	0.953152	-0.649914	15.9508	13	3.26222e-05	0.000236006	-0.770965	15.9581	12	4.31061e-06	5.32823e-05
					Q96L96	ALPK3	1.27259	14.1854	2	0.299211	0.886476	0.163907	14.3822	2	0.585782	0.683322	-0.654042	14.3014	2	0.0431263	0.0838871
					Q15003	NCAPH	0.00785887	18.234	44	0.885317	0.984482	0.0668116	18.2626	44	0.270152	0.378945	-0.0347945	18.258	44	0.459794	0.567044
					Q92841	DDX17	-0.0341655	20.2884	44	0.441395	0.89305	-0.336177	19.9464	46	9.53272e-05	0.000557838	-0.374603	19.8514	47	1.05011e-06	1.94031e-05
					Q8WVC0	LEO1	0.0628729	18.0849	18	0.338019	0.886476	0.132938	18.1047	18	0.0883753	0.154242	-0.0421748	18.0885	18	0.488471	0.593045
					Q9UBZ9	REV1	-0.217944	11.7809	2	0.534282	0.908706
					P41134	ID1	-0.0472851	16.7908	7	0.712811	0.951542	0.722395	16.9452	7	2.96067e-05	0.000218837	0.353167	16.8129	7	0.00245174	0.00799994
					Q99538	LGMN	-0.0908133	16.8745	17	0.33146	0.886476	-0.181466	16.8843	17	0.0252529	0.055302	-0.185529	17.2525	17	0.0169573	0.0390336
					Q9HBD1	RC3H2	-0.0533933	15.1299	22	0.571283	0.914585	-0.73492	14.555	22	5.63972e-08	1.9619e-06	-0.776198	14.3648	21	3.1958e-08	1.68347e-06
					Q9GZL7	WDR12	-0.00840822	18.7456	32	0.919464	0.988257	0.0536071	19.376	32	0.474513	0.584472	-0.0126393	19.3503	32	0.841703	0.887156
					Q13951	CBFB	0.064057	18.5069	20	0.398778	0.888467	-0.0611673	18.2674	21	0.326802	0.440121	-0.165053	18.0171	20	0.0692684	0.124398
					P06737	PYGL	-0.0203566	18.5774	70	0.635231	0.931494	-0.0978873	18.3517	71	0.0654793	0.120129	-0.177469	18.2981	69	0.000500399	0.00215013
					P50747	HLCS	0.000397884	16.4901	27	0.995011	0.999164	0.101673	16.7403	27	0.106188	0.179065	0.0381465	16.4218	27	0.462428	0.56986
					Q8WVT3	TRAPPC12	0.0802205	16.5635	18	0.252474	0.886476	-0.0584798	16.4561	19	0.475392	0.585203	-0.212525	16.3839	20	0.00387769	0.011552
					Q9NUI1	DECR2	-0.138901	17.8764	11	0.0794861	0.886476	-0.225956	18.1165	11	0.0256447	0.0560099	-0.167333	17.8325	11	0.0357926	0.0719128
					P41223	BUD31	-0.0482629	19.0021	17	0.62979	0.929973	0.0416207	18.8854	17	0.553578	0.65492	-0.117123	18.6998	17	0.0672883	0.121355
					O00291	HIP1	-0.0732708	16.5503	20	0.235064	0.886476	0.106483	16.1886	20	0.0852916	0.149819	-0.0179727	16.2721	20	0.762926	0.824697
					Q8TF44	C2CD4C	-0.0759171	17.3239	13	0.39371	0.887707	-0.215192	16.8725	13	0.0103919	0.0266229	-0.121084	16.7382	13	0.214724	0.312113
					Q86U42	PABPN1	0.11048	19.3645	14	0.402853	0.888777	-0.021215	19.4008	14	0.814603	0.866769	-0.00913678	19.3417	14	0.937908	0.957118
					Q9H609	ZNF576											0.329503	11.7651	3	0.185392	0.277934
					Q9Y478	PRKAB1	-0.150694	16.4345	21	0.158155	0.886476	0.457517	16.8579	20	0.000272323	0.00131033	0.467939	16.718	21	2.84204e-05	0.000220863
					P11802	CDK4	-0.115531	18.0391	26	0.0805134	0.886476	-0.725993	17.6848	24	4.30485e-07	8.83907e-06	-0.59325	17.7343	25	1.8359e-07	5.52197e-06
					Q9NZZ3	CHMP5	0.0515144	17.8763	9	0.677844	0.943058	0.0824892	17.6855	10	0.364348	0.477864	0.166456	17.6986	9	0.165803	0.253672
					O95685	PPP1R3D	-0.0127412	16.4878	12	0.851944	0.978242	0.080618	16.7988	11	0.338927	0.451995	-0.0316542	16.6277	12	0.691098	0.769667
					P53992	SEC24C	-0.0592866	19.1958	60	0.246502	0.886476	0.227749	19.6498	61	0.000753147	0.00300487	0.233248	19.7361	60	0.00181791	0.00623446
					O15063	GARRE1	0.00610918	12.1301	3	0.985454	0.996912	0.0412641	12.1327	3	0.860002	0.899043	0.220709	12.0118	2	0.402479	0.510716
					Q96QZ7	MAGI1	-0.00236653	15.399	26	0.972744	0.995132	-0.360634	14.9683	26	3.78762e-05	0.000264648	-0.315702	14.9266	26	2.34264e-05	0.000190295
					P29317	EPHA2	0.0100801	17.7257	40	0.844936	0.977224	0.0803069	18.1042	42	0.113049	0.188415	-0.11378	17.8357	42	0.03631	0.0728788
					Q9BRR6	ADPGK	-0.101268	16.4866	22	0.201131	0.886476	-0.214062	16.1303	22	0.00317286	0.00987366	-0.328611	15.9503	22	3.8538e-05	0.000277946
					P06746	POLB	-0.00890945	16.1678	17	0.922858	0.988257	0.0319617	16.5057	17	0.646898	0.73675	-0.143799	16.3955	17	0.0240838	0.0518105
					Q9UMR5	PPT2	0.0158333	15.8267	4	0.92217	0.988257	-0.193087	15.9159	4	0.209777	0.310225	-0.281041	15.6121	4	0.142088	0.22384
					Q53EL6	PDCD4	0.00875091	18.8743	30	0.903283	0.986889	-0.812169	18.6679	30	5.60467e-08	1.95804e-06	-0.460576	18.9878	29	9.6152e-07	1.83099e-05
					Q9BYD1	MRPL13	-0.00188861	18.3496	20	0.971972	0.995132	-0.063258	18.2302	20	0.334028	0.446993	-0.106562	18.1746	21	0.0710935	0.127114
					Q8N3F8	MICALL1	-0.0149135	15.8183	27	0.853791	0.978332	-0.820367	14.961	25	5.01978e-08	1.8215e-06	-0.793798	14.6854	27	6.94716e-08	2.79297e-06
					P0C7T5	ATXN1L	-0.0985422	14.6823	7	0.429081	0.890707	-0.266098	14.3821	7	0.0316566	0.0662382	-0.180629	14.46	7	0.132116	0.211121
					Q8TE77	SSH3	-0.0776088	16.77	20	0.183602	0.886476	-0.377293	16.4419	20	0.000105246	0.000603357	-0.518465	16.2355	20	1.40109e-06	2.37541e-05
					P54760	EPHB4	-0.0862234	15.6827	17	0.207049	0.886476	-0.371042	15.5081	18	0.000436794	0.00192143	-0.386703	15.8601	17	5.34324e-05	0.000359704
					Q9HCJ0	TNRC6C	0.322988	12.3205	6	0.118781	0.886476	-0.171556	12.0832	6	0.422093	0.53415	-0.0660157	11.7748	5	0.781809	0.839491
					Q96Q07	BTBD9	0.0892826	13.8934	10	0.388155	0.887707	0.203906	13.7401	10	0.034604	0.0712385	0.199257	13.6374	10	0.0719071	0.128201
					Q9Y2J4	AMOTL2	-0.188622	14.4602	12	0.133536	0.886476	-0.233518	15.1655	12	0.0544685	0.103337	-0.00961717	14.1437	12	0.928334	0.950693
					Q9Y4B5	MTCL1	0.0775077	14.7205	21	0.190522	0.886476	-0.0610695	14.6969	21	0.372098	0.484997	-0.0466492	14.4546	21	0.389949	0.498783
					P57737	CORO7	-0.0647287	18.2615	39	0.221864	0.886476	0.111595	18.5682	40	0.054735	0.103698	0.0964741	18.5498	40	0.0488755	0.0928902
					Q5F1R6	DNAJC21	0.117233	15.9889	12	0.387306	0.887707	-0.775485	15.107	12	1.32439e-05	0.000118068	-0.74607	15.0043	12	2.31719e-05	0.000189103
					Q9UHB7	AFF4	-0.0899849	16.1235	24	0.444156	0.89305	-0.22364	15.7344	25	0.010995	0.0278882	-0.249712	15.5686	25	0.00379695	0.0113489
					Q9Y5U2	TSSC4	0.0539739	17.2737	9	0.549149	0.911338	0.0326422	17.2826	9	0.758112	0.823151	0.02126	17.4555	8	0.835067	0.882444
					Q9H8N7	ZNF395	-0.241875	12.7294	4	0.351651	0.886476
					Q9BUT9	MCRIP2	-0.0888486	15.3197	8	0.395348	0.887707	0.539493	15.4916	8	7.84994e-05	0.000472557	0.310584	15.4179	8	0.00770949	0.0202617
					Q9HC36	MRM3	0.0391757	17.9414	17	0.651074	0.934643	0.154567	17.8985	17	0.0653664	0.119975	0.0102905	17.7775	18	0.892618	0.925437
					Q9H2Y7	ZNF106	-0.155345	14.8324	28	0.164111	0.886476	-0.676341	14.5517	26	1.8125e-06	2.56352e-05	-0.79209	14.7004	26	2.88143e-08	1.58109e-06
					Q9BTV6	DPH7	0.0238195	16.1869	12	0.809083	0.969941	-0.000387847	16.1977	12	0.996944	0.997481	-0.204221	16.1127	12	0.0465911	0.0894483
					Q9UBP0	SPAST	-0.108431	17.3563	19	0.102018	0.886476	-0.236394	17.0144	19	0.00578114	0.0162688	-0.290835	17.1052	19	0.000148523	0.000811823
					Q9Y5V3	MAGED1	-0.048056	14.3361	5	0.746848	0.956939	0.106762	14.0285	5	0.455078	0.566166	0.0226259	14.251	5	0.878403	0.914904
					Q9NYY8	FASTKD2	0.0141603	17.2512	49	0.795623	0.966758	0.214116	17.7446	51	0.0015411	0.00542103	0.0311936	17.7986	51	0.582847	0.675125
					Q9BYC8	MRPL32	-0.00408274	17.9428	8	0.964935	0.994452	0.193707	17.9239	8	0.0751795	0.13472	0.123496	17.9598	8	0.200904	0.295998
					Q9UGP8	SEC63	-0.0387841	18.0295	67	0.309373	0.886476	0.00354911	18.244	66	0.935808	0.953079	0.0720702	18.144	66	0.0917495	0.156172
					Q8IUI8	CRLF3	-0.0120691	17.2965	20	0.854747	0.978332	0.255392	17.5652	20	0.0015679	0.00549874	0.212738	17.7209	20	0.00187593	0.00640102
					P30086	PEBP1	0.130572	21.4022	28	0.196817	0.886476	-0.0304997	21.5646	27	0.722815	0.795398	-0.0671026	21.4791	28	0.288464	0.393321
					Q01484	ANK2	0.0408657	14.4706	17	0.729246	0.953422	0.0621197	12.8692	8	0.819844	0.870493	0.548433	12.3843	5	0.300228	0.405953
					Q9NQH7	XPNPEP3	-0.0534685	16.9107	14	0.51529	0.906488	-0.106128	16.7554	14	0.200848	0.300116	-0.14001	16.7541	15	0.070196	0.125925
					Q8WW59	SPRYD4	-0.0213167	16.3956	12	0.914301	0.988119	-0.15338	16.8564	12	0.306112	0.418123	-0.0359995	16.9537	12	0.752667	0.816621
					P52594	AGFG1	0.0530417	18.5933	20	0.442934	0.89305	-0.17386	18.0372	19	0.0459289	0.0895039	-0.250433	17.9675	19	0.00066272	0.00269907
					Q13685	AAMP	0.0181382	17.064	14	0.82144	0.972709	0.641918	17.613	15	7.61906e-06	7.69915e-05	0.503128	17.6379	15	3.96137e-05	0.000284407
					O95210	STBD1	-0.0325868	16.2598	17	0.656633	0.936937	0.0468716	15.9686	17	0.652261	0.741103	-0.0484053	15.6443	17	0.534898	0.63392
					Q9H4A3	WNK1	-0.175936	18.0814	26	0.02713	0.886476	-0.359154	18.0022	25	8.6448e-05	0.000512482	-0.469883	17.9536	26	1.00963e-05	0.000100235
					Q93096	PTP4A1	-0.0174117	17.0981	9	0.889766	0.985077	0.489919	17.3049	9	0.000195067	0.000997293	0.19794	17.0939	8	0.147281	0.230192
					P08151	GLI1	0.0195978	13.6169	7	0.901697	0.986889	-0.0614647	13.4147	7	0.673333	0.758091	0.096597	13.9203	6	0.562488	0.657356
					Q9H4K7	MTG2	-0.0525439	15.4487	10	0.642643	0.933764	0.261644	15.6008	11	0.0204642	0.0463702	0.078766	15.627	10	0.385942	0.49514
					O75386	TULP3	-0.0579334	15.67	14	0.384296	0.886716	-0.12405	15.4082	14	0.0957953	0.165042	-0.0698003	15.2323	14	0.258832	0.360855
					P01889	HLA-B	-0.153452	19.236	9	0.159226	0.886476	0.320855	19.5049	9	0.00608943	0.0169843	0.397593	19.4661	9	0.000625295	0.00257899
					Q95460	MR1	0.0326189	14.0505	6	0.827171	0.973553	0.630729	14.4075	6	0.000307963	0.0014519	0.363672	13.8991	6	0.0719224	0.128201
					P11117	ACP2	-0.136813	17.4503	14	0.134719	0.886476	0.208649	17.3709	14	0.00903456	0.0237637	0.235026	17.1832	13	0.0714575	0.12768
					P10321	HLA-C	-0.0405138	19.9913	7	0.686913	0.943758	0.450323	20.2292	7	0.00557113	0.0157647	0.283659	19.9872	7	0.0637755	0.116256
					O75925	PIAS1	-0.16007	14.2589	7	0.176035	0.886476	0.0497488	14.406	8	0.599791	0.695361	-0.0816512	14.0357	8	0.500805	0.604763
					P47914	RPL29	0.276692	21.5527	7	0.0580954	0.886476	-0.0902988	21.7573	7	0.608748	0.702798	-0.0932397	21.7649	6	0.554765	0.65133
					O95758	PTBP3	-0.0669118	17.6909	24	0.256336	0.886476	-0.0310747	17.5899	25	0.589507	0.686108	-0.00440678	17.8069	26	0.930814	0.952363
					Q86YS7	C2CD5	-0.133829	15.9679	17	0.0523356	0.886476	-0.364567	15.5657	16	0.000119802	0.000669433	-0.318623	15.5073	17	0.000981824	0.00375218
					O60906	SMPD2	-0.127475	13.5413	6	0.296131	0.886476	-0.20536	13.8701	6	0.201611	0.301012	-0.41326	13.8596	6	0.00787881	0.0206533
					P30049	ATP5F1D	0.0193883	20.6661	6	0.862404	0.978332	-0.00682793	20.6071	6	0.95093	0.963899	0.0591814	20.6675	6	0.600526	0.690493
					Q6NW34	NEPRO	0.0524077	16.7608	22	0.43194	0.891421	0.00170597	16.9396	22	0.976566	0.982818	-0.0243999	17.0151	21	0.637105	0.723575
					Q96EU6	RRP36	0.0288788	15.8378	14	0.657466	0.936994	0.4473	16.7482	14	3.09496e-05	0.000225703	0.394408	16.7385	14	0.000905304	0.00350762
					Q99426	TBCB	0.114448	19.8504	25	0.395102	0.887707	-0.0912143	19.7572	25	0.281991	0.391686	-0.184143	19.7997	24	0.0306902	0.063467
					P35613	BSG	0.00741785	20.0825	17	0.938324	0.990209	0.19008	20.3553	17	0.0128822	0.031752	0.112818	20.4383	17	0.113831	0.186412
					P51149	RAB7A	-0.0522173	20.8356	31	0.314032	0.886476	0.235348	21.0266	31	0.00108462	0.00405989	0.193081	20.9607	31	0.000829103	0.0032543
					Q12797	ASPH	-0.095243	17.7615	38	0.0439943	0.886476	-0.708145	17.1378	38	1.7302e-08	9.29589e-07	-0.732397	16.8705	39	1.24505e-08	9.19185e-07
					Q9NUL5	SHFL	-0.161382	16.2065	13	0.111797	0.886476	-0.159591	16.4112	12	0.0702191	0.127254	-0.224152	16.3178	12	0.0328305	0.066973
					Q9UJ83	HACL1	-0.171859	15.6539	13	0.19392	0.886476	-0.124609	15.8454	13	0.144073	0.230046	-0.125868	15.7191	14	0.198494	0.293192
					Q5T200	ZC3H13	-0.143093	16.6637	25	0.113247	0.886476	-0.0708634	16.6456	25	0.367808	0.481247	-0.150482	16.6941	25	0.0295826	0.0616475
					Q8WVJ2	NUDCD2	0.078691	17.9181	8	0.422433	0.890707	0.00254154	18.0963	8	0.981649	0.986425	-0.0624193	17.8784	7	0.539753	0.637855
					Q12905	ILF2	-0.051387	20.921	48	0.352737	0.886476	-0.0984699	20.932	49	0.256099	0.363474	0.0503258	20.9789	47	0.35565	0.46457
					Q13574	DGKZ	-0.0915579	14.5458	13	0.39459	0.887707	-0.581999	14.0663	13	1.04134e-05	9.81885e-05	-0.661883	14.1177	12	5.30819e-06	6.24751e-05
					Q99459	CDC5L	-0.110338	18.8485	59	0.0832756	0.886476	0.0589059	18.8895	61	0.240104	0.345271	0.00699735	18.8568	60	0.861728	0.902281
					P50336	PPOX	-0.0747663	16.7589	22	0.352604	0.886476	-0.341364	16.5652	22	0.000210608	0.00105952	-0.407461	16.583	22	5.15999e-05	0.000349668
					P60484	PTEN	0.000355379	15.7521	15	0.996159	0.999258	-0.814913	14.7292	14	1.38472e-07	3.76081e-06	-0.955231	14.4587	14	3.28265e-07	8.2162e-06
					P78536	ADAM17	-0.098442	17.4099	26	0.149281	0.886476	-0.10224	17.5607	25	0.0980054	0.167965	0.0461872	17.482	26	0.387779	0.496556
					Q7Z7K6	CENPV	-0.035818	18.0394	14	0.659258	0.937476	-0.128519	18.1101	14	0.148035	0.235628	-0.166252	18.2257	14	0.0185559	0.0419171
					Q9C0B9	ZCCHC2	0.27399	14.3924	6	0.181667	0.886476	0.486203	14.5631	6	0.00413185	0.0123593	0.453047	14.7328	6	0.0121814	0.0298433
					Q92759	GTF2H4	-0.0630074	15.7871	16	0.501204	0.904194	0.142362	16.1981	16	0.0804687	0.142759	-0.0207658	16.2232	16	0.726883	0.797192
					Q8TAC9	SCAMP5	-0.0876586	13.6021	2	0.762563	0.959966	-0.162337	13.2923	2	0.522548	0.627287	-0.605852	13.4381	2	0.0159855	0.0371758
					Q9P031	CCDC59	0.0766703	16.4649	14	0.313706	0.886476	0.114277	17.2617	14	0.206044	0.306033	0.0491587	17.1526	14	0.447149	0.55482
					Q8NCA5	FAM98A	0.0282755	18.6438	15	0.659887	0.937494	-0.140582	18.3074	15	0.06903	0.125572	-0.049308	18.6896	15	0.45632	0.563788
					O43149	ZZEF1	-0.00031266	14.566	29	0.996752	0.999542	-0.0443484	14.1777	28	0.511312	0.61834	0.0491166	14.2537	28	0.393068	0.501745
					Q9BXW7	HDHD5	0.00342683	18.9005	42	0.967288	0.995118	-0.152603	19.089	46	0.0587781	0.109957	-0.183579	19.2181	45	0.0150543	0.0354306
					Q96CN9	GCC1	-0.0235543	15.0488	21	0.767201	0.959966	0.0302957	15.03	21	0.68252	0.764748	-0.0210869	15.1806	20	0.709182	0.783041
					O60336	MAPKBP1	-0.0940185	14.1324	14	0.249148	0.886476	-0.0988623	13.9577	14	0.150482	0.238826	-0.131373	14.095	14	0.255753	0.358221
					Q9NWV4	CZIB	0.0318734	18.3557	13	0.793819	0.966758	0.0102183	18.4609	13	0.915008	0.938605	0.102896	18.3648	13	0.328131	0.436773
					P23458	JAK1	-0.0915434	15.3084	23	0.241855	0.886476	-1.12296	13.976	22	2.34147e-10	5.33383e-08	-1.09589	14.3217	22	2.05348e-08	1.20843e-06
					Q99661	KIF2C	-0.0619638	17.4344	30	0.466636	0.898813	0.358454	17.6397	32	7.48475e-05	0.000456285	0.0748056	17.621	32	0.138551	0.219375
					Q02809	PLOD1	-0.103209	18.6076	58	0.0305521	0.886476	0.1202	18.7707	58	0.0866364	0.151823	-0.0115385	18.5347	58	0.796995	0.852002
					P06241	FYN	-0.108606	13.7828	6	0.481751	0.901533	-0.931219	13.776	6	2.87194e-06	3.60647e-05	-0.829871	14.2213	6	2.5058e-05	0.000200687
					A2A3K4	PTPDC1	0.0154558	12.9571	4	0.942696	0.990633
					Q99623	PHB2	0.100502	21.2051	30	0.142909	0.886476	-0.0754566	21.2355	30	0.295218	0.406025	-0.0910558	21.2556	31	0.0587826	0.108487
					Q8NBU5	ATAD1	-0.0128469	18.2075	19	0.860939	0.978332	0.169838	18.3951	19	0.0268219	0.0581307	0.182141	18.4771	19	0.00432442	0.0125738
					Q7L8J4	SH3BP5L	-0.0444374	15.0683	10	0.751662	0.957787	-0.0826297	14.8461	10	0.448795	0.560479	-0.0648535	14.948	10	0.538001	0.636618
					Q9H1B7	IRF2BPL	-0.191466	15.3072	15	0.141003	0.886476	-0.409677	15.16	14	0.000592337	0.00248397	-0.508937	15.2036	14	3.30826e-05	0.000248073
					Q12849	GRSF1	0.0247634	18.746	42	0.63571	0.931494	-0.34252	18.6742	42	3.62139e-05	0.000255435	-0.365221	18.7228	40	2.34119e-05	0.000190295
					Q96EY1	DNAJA3	-0.0406028	18.2494	25	0.620828	0.929973	-0.0669703	18.2745	26	0.340249	0.453239	-0.0293758	18.3329	27	0.588583	0.679719
					Q8IWA4	MFN1	-0.0482812	16.2142	36	0.418589	0.890707	-0.0375826	16.6104	36	0.476092	0.585799	0.046118	16.7052	35	0.333663	0.442226
					Q3ZCQ8	TIMM50	-0.0786342	19.2146	16	0.197321	0.886476	0.026455	19.4107	16	0.730726	0.801944	-0.0925966	19.552	16	0.155204	0.240124
					Q13796	SHROOM2	-0.117735	13.8002	13	0.19332	0.886476	-0.238775	14.0765	13	0.0420185	0.0834146	-0.0569379	14.0748	11	0.493599	0.597929
					Q96DR4	STARD4	-0.109906	16.3757	15	0.312972	0.886476	0.140048	16.8326	15	0.0534709	0.101752	-0.0224331	16.6596	14	0.730753	0.800006
					Q6DD87	ZNF787	-0.0101595	17.8678	20	0.878873	0.982488	-0.170706	17.8711	21	0.0108565	0.0275969	-0.171219	17.8693	21	0.0143515	0.0341683
					Q86U86	PBRM1	0.0188499	16.4071	55	0.629499	0.929973	-0.166896	16.1731	56	0.00333478	0.0103108	-0.16166	16.0591	54	0.000796067	0.00314745
					P0C870	JMJD7	-0.0464738	15.1278	12	0.610941	0.926221	0.28529	15.2549	12	0.00284386	0.00902183	0.311038	15.2303	12	0.00448842	0.0130041
					Q9BX40	LSM14B	-0.0787167	16.048	13	0.306383	0.886476	-0.288488	16.0194	13	0.00166058	0.00576689	-0.293904	16.1047	14	0.000645117	0.00264596
					Q13867	BLMH	0.028445	19.5899	48	0.593525	0.922269	0.12438	19.5999	49	0.0215016	0.0483431	0.105517	19.6458	49	0.0232681	0.0504836
					Q8TEP8	CEP192	-0.0840542	15.0609	35	0.199762	0.886476	-0.00306336	14.806	34	0.963505	0.973508	-0.0093776	14.873	34	0.89087	0.924687
					Q96LB3	IFT74	-0.0687036	14.9748	15	0.36197	0.886476	-0.264477	15.3421	15	0.00232358	0.00763474	-0.237858	15.2173	14	0.0144958	0.0344312
					Q9NW08	POLR3B	-0.148116	15.8442	30	0.0486396	0.886476	-0.23964	15.7175	28	0.00164485	0.00571468	-0.215435	15.7612	30	0.000509585	0.00218194
					Q14781	CBX2	-0.398338	13.4135	5	0.0422286	0.886476	-0.068297	13.8597	5	0.645144	0.735162	0.22357	13.976	5	0.319429	0.427472
					Q9Y3D5	MRPS18C	-0.0467627	17.3821	10	0.76083	0.959966	-0.0372708	17.4107	10	0.653666	0.742287	0.0144402	17.4106	12	0.906574	0.934944
					Q96RT1	ERBIN	-0.0504944	17.2551	60	0.215126	0.886476	-0.600811	16.6186	59	5.69103e-08	1.97136e-06	-0.719035	16.494	56	1.03164e-08	8.22849e-07
					Q9P246	STIM2	0.00703053	16.9848	25	0.901032	0.986889	0.107782	16.7403	25	0.0994526	0.169947	-0.130765	16.5837	24	0.0809717	0.141444
					P15289	ARSA	-0.0683103	16.1259	13	0.457423	0.898277	-0.374337	15.0302	13	0.000205278	0.00103974	-0.422736	15.8169	13	4.94289e-05	0.000338745
					P42694	HELZ	-0.110826	15.7995	48	0.0445883	0.886476	0.190369	15.871	48	0.00333316	0.0103097	0.202469	15.9757	48	0.000248324	0.00121047
					Q9NYP9	MIS18A	0.034479	16.3991	7	0.753449	0.958681	0.569416	16.8676	7	0.000344018	0.00158353	0.462025	16.8747	7	0.00242946	0.00793311
					Q6P1N0	CC2D1A	-0.0953806	16.7584	39	0.1273	0.886476	-0.567292	16.4154	40	1.05758e-07	3.12119e-06	-0.600443	16.2783	41	4.76321e-08	2.2104e-06
					P54578	USP14	0.00960012	20.1047	65	0.913056	0.988119	0.083728	20.2737	65	0.100585	0.171488	0.151813	20.2854	64	0.012458	0.0303635
					Q92734	TFG	-0.0510071	19.8875	27	0.441562	0.89305	-0.206035	19.6116	28	0.00395289	0.0119111	-0.237115	19.5796	26	0.0124432	0.0303457
					P04792	HSPB1	0.150134	23.7315	37	0.130187	0.886476	0.155251	23.5699	38	0.0661209	0.121146	0.0373593	23.3529	38	0.63824	0.724206
					Q9HBH1	PDF	-0.0138786	16.4409	11	0.862096	0.978332	-0.434063	16.6839	11	0.000717027	0.00290039	-0.42996	16.2727	11	0.000390201	0.00174015
					Q6PID6	TTC33	-0.0502107	17.0687	21	0.493838	0.903301	-0.174739	17.1435	21	0.026171	0.0569919	-0.242444	17.0334	18	0.00117673	0.00434376
					O00567	NOP56	0.00769562	19.603	76	0.887943	0.984835	0.198994	20.0651	78	0.00353231	0.0108071	0.128653	20.062	77	0.0610885	0.112062
					O14974	PPP1R12A	0.0218723	18.6181	45	0.605011	0.923441	0.0928479	18.4315	47	0.0812379	0.143936	0.0681967	18.5991	45	0.123496	0.199267
					Q13488	TCIRG1	-0.141044	15.4904	20	0.0384029	0.886476	-0.202429	14.8625	20	0.0140109	0.0339979	-0.230045	14.5419	19	0.0149158	0.0351955
					Q14667	BLTP2	-0.0500188	14.4047	16	0.528434	0.908706	-0.624941	14.1108	16	1.30427e-06	2.00422e-05	-0.58026	14.0574	16	0.000138343	0.000767405
					P62917	RPL8	0.143894	21.1825	36	0.171284	0.886476	0.0593837	21.433	37	0.382967	0.495844	0.0281639	21.4144	37	0.607468	0.696872
					Q14188	TFDP2	-0.0275846	12.9881	5	0.85541	0.978332	-1.41004	12.7815	4	6.00221e-05	0.000380668	-1.29144	12.9451	4	0.000100041	0.000587442
					Q96R06	SPAG5	-0.0720945	16.7327	63	0.21915	0.886476	0.650586	16.8524	64	2.98478e-08	1.2757e-06	0.418433	16.7003	63	2.22196e-05	0.000183566
					O75940	SMNDC1	-0.0770714	17.4664	12	0.377975	0.886476	0.194603	17.6747	10	0.0299276	0.0633665	0.1566	17.6379	12	0.0707113	0.126625
					O43159	RRP8	0.0493461	16.7985	21	0.552079	0.911338	-0.0322689	17.039	21	0.668071	0.753307	-0.0899602	17.0977	21	0.191882	0.285189
					Q86US8	SMG6	-0.0948204	16.7228	29	0.148481	0.886476	-0.0250678	16.8077	29	0.7192	0.793021	-0.0334158	16.7109	28	0.572809	0.666444
					O96028	NSD2	0.0103643	16.6239	49	0.811209	0.970013	-0.20821	16.2108	48	0.00139569	0.00499334	-0.153608	16.0457	47	0.00116327	0.00430382
					Q14CZ7	FASTKD3	-0.0733723	15.5689	16	0.44645	0.89305	-0.0238412	15.688	17	0.802839	0.857488	0.00372304	15.7731	17	0.947126	0.962294
					O75446	SAP30	-0.18441	17.2805	9	0.115991	0.886476	-0.280586	17.4871	8	0.00805887	0.021558	-0.156479	17.4304	7	0.140859	0.222198
					Q9NUL7	DDX28	-0.0852512	16.4879	19	0.382029	0.886476	-0.105011	16.4499	19	0.231263	0.335029	-0.0686185	16.4342	19	0.248227	0.349791
					P54132	BLM	0.0178021	13.6705	18	0.84098	0.976276	0.0269069	13.9403	19	0.777166	0.838281	-0.150901	14.1263	18	0.0383284	0.0760853
					Q8NE01	CNNM3	-0.161244	15.6615	19	0.0231688	0.886476	0.0643534	15.4424	19	0.321201	0.434091	0.203345	15.3242	19	0.00763251	0.0200854
					Q5JU85	IQSEC2	-0.0849372	14.4293	10	0.457011	0.89811	-0.305766	14.0767	10	0.00426495	0.0126601	-0.210868	13.9961	8	0.0366472	0.0734029
					P05412	JUN	-0.0825647	13.219	5	0.594123	0.922269	1.2193	14.022	5	7.94176e-07	1.3843e-05	0.766495	13.2124	4	0.000727656	0.0029225
					P48506	GCLC	0.0439466	16.7923	36	0.389963	0.887707	-0.391952	16.2113	35	5.53888e-06	5.98946e-05	-0.433164	16.4129	36	2.70038e-06	3.74202e-05
					Q9C0B5	ZDHHC5	-0.0102747	15.9143	21	0.882772	0.983245	-0.119098	16.0419	22	0.122817	0.201815	-0.118923	16.172	21	0.0498436	0.0943984
					Q8IZ73	RPUSD2	0.015997	17.0779	43	0.75432	0.959022	0.27192	17.4612	43	0.000122207	0.000678695	0.149553	17.5255	41	0.00233025	0.00766329
					O94885	SASH1	-0.0956388	16.5877	19	0.355076	0.886476	-0.99481	15.78	20	2.96309e-08	1.2757e-06	-0.870945	15.715	18	2.20651e-07	6.15775e-06
					Q9BUQ8	DDX23	-0.0433507	18.3457	51	0.493324	0.903142	0.096482	18.5656	52	0.0797844	0.141703	0.102486	18.624	52	0.116472	0.190087
					Q9BTU6	PI4K2A	-0.0347505	17.6947	34	0.452825	0.894037	0.0898436	17.791	35	0.113312	0.188814	0.0533144	17.7561	35	0.21264	0.309582
					Q86UU0	BCL9L	0.00424153	14.2653	4	0.98229	0.996912	-0.458459	13.8789	4	0.0593439	0.110863	-0.636444	13.6328	4	0.0181337	0.0411237
					O60733	PLA2G6	-0.0336409	14.7168	14	0.750882	0.957787	-0.917407	13.8041	13	4.33446e-07	8.83907e-06	-0.725939	14.0561	13	1.72612e-05	0.000150406
					P61964	WDR5	0.0130922	17.9818	12	0.852678	0.978332	-0.470797	17.7583	12	3.74074e-05	0.000262494	-0.43006	17.7184	12	0.000254794	0.00123533
					Q6ZSS7	MFSD6	-0.0868958	17.8765	6	0.432072	0.891421	-1.24834	17.1561	6	2.64598e-05	0.000200472	-0.958532	16.8593	5	5.16257e-05	0.000349668
					Q9BX68	HINT2	-0.196145	19.3051	11	0.0828887	0.886476	-0.325938	18.9294	11	0.021514	0.0483578	-0.23626	18.7928	10	0.0284113	0.0596659
					O14828	SCAMP3	0.0506389	19.1042	13	0.551734	0.911338	-0.322962	18.8204	13	0.000949213	0.00364825	-0.435218	18.911	13	0.000125586	0.000707759
					Q9Y496	KIF3A	0.0887936	15.2323	17	0.212961	0.886476	-0.176155	15.3179	16	0.0181137	0.042092	-0.174605	15.431	18	0.0532941	0.099931
					P14314	PRKCSH	0.0395266	21.3241	41	0.472385	0.899088	0.199121	21.6599	41	0.0105135	0.0268588	0.165771	21.5142	41	0.00579359	0.016036
					Q05932	FPGS	-0.126641	14.936	16	0.402094	0.888777	0.129445	15.0195	15	0.16468	0.25643	0.0503584	14.9884	14	0.533282	0.632596
					P62072	TIMM10	-0.0382087	18.0156	17	0.629022	0.929973	0.195501	18.3009	18	0.0184403	0.0427294	0.246138	18.4249	19	0.0133334	0.0321022
					Q6ZSJ8	C1orf122	-0.154565	15.6174	3	0.391126	0.887707	0.520232	15.6971	3	0.0126554	0.0313699	0.298372	15.7367	3	0.116463	0.190087
					Q9BRK4	LZTS2	-0.194537	15.0132	10	0.0819497	0.886476	-0.643071	14.3028	10	2.95314e-05	0.000218496	-0.500219	14.4016	9	0.00111924	0.00417516
					P23921	RRM1	-0.0448096	18.7193	65	0.281502	0.886476	-0.37508	17.9016	62	1.61173e-06	2.35284e-05	-0.397667	18.6317	66	1.12689e-05	0.000107894
					P42331	ARHGAP25	-0.0874291	16.1278	45	0.125703	0.886476	0.597549	16.6662	48	6.15334e-08	2.1136e-06	0.571492	18.0653	51	5.0046e-08	2.28328e-06
					Q2KHR2	RFX7	-0.115385	16.0088	23	0.392826	0.887707	-0.284875	15.4468	23	0.0103314	0.0264927	-0.275116	15.778	24	0.0061939	0.0169192
					Q12899	TRIM26	-0.03123	16.6116	25	0.55997	0.911707	-0.0931228	16.5539	26	0.0940014	0.1625	0.0285489	16.3889	25	0.731034	0.800206
					Q8WVN8	UBE2Q2	-0.00346987	13.7128	4	0.98347	0.996912	-0.260143	13.4176	4	0.347261	0.460181	-0.771019	13.2584	4	0.00300312	0.00935853
					Q6P087	RPUSD3	-0.148673	15.2673	10	0.391878	0.887707	-0.0816495	15.6588	10	0.478014	0.587369	-0.10081	15.8838	10	0.262819	0.365409
					Q15811	ITSN1	-0.00443527	15.7617	31	0.925307	0.988257	-0.341869	15.4492	31	5.59431e-05	0.000358608	-0.458989	15.5417	32	9.97552e-07	1.87093e-05
					O43597	SPRY2	-0.191891	17.185	10	0.123411	0.886476	-0.231942	17.0582	10	0.0134664	0.0328915	-0.370146	16.9001	9	0.00537569	0.0150642
					Q8NF37	LPCAT1	0.0082156	18.5472	30	0.903178	0.986889	-0.501532	18.4557	30	1.02597e-06	1.6543e-05	-0.464125	18.3917	30	1.74056e-06	2.78798e-05
					Q9NYM9	BET1L	0.050435	14.5696	6	0.752874	0.958285	0.559086	15.468	6	0.000542377	0.00230574	0.372267	15.6066	6	0.0142434	0.0339902
					Q8WUI4	HDAC7	-0.0839083	12.4772	7	0.497863	0.904077	-0.48779	13.0686	7	0.0159279	0.037819	-0.795927	12.2947	6	0.000267226	0.00128945
					O94941	UBOX5	-0.140512	13.7124	6	0.212183	0.886476	0.09084	14.3633	7	0.466816	0.577078	0.104129	14.2972	7	0.428783	0.537037
					Q969E2	SCAMP4	0.00253373	17.4249	4	0.987876	0.997683	0.0265579	17.3384	4	0.874539	0.910051	-0.196876	17.1821	4	0.277873	0.38254
					Q96SN8	CDK5RAP2	-0.0828012	14.2251	19	0.312191	0.886476	-0.30837	13.7101	17	0.00520984	0.0149703	-0.31137	13.7636	18	0.00198889	0.00670566
					P55197	MLLT10	0.00446615	14.6876	12	0.967639	0.995132	0.384519	14.9295	12	0.00116378	0.00431471	0.243421	14.9936	12	0.0114384	0.0283118
					Q9P0V9	SEPTIN10	0.243225	13.4108	9	0.0473537	0.886476	0.140247	14.6892	9	0.165464	0.257504	0.0905872	14.2828	9	0.529962	0.629766
					Q9NWB7	IFT57	0.0558137	15.6085	7	0.641884	0.9335	-0.202703	15.8743	7	0.0699668	0.126937	-0.527478	15.6606	7	0.000486959	0.00210015
					P49773	HINT1	0.0288013	20.4863	24	0.709269	0.950845	-0.168777	20.5942	24	0.0255089	0.055758	-0.0624274	20.5974	24	0.233941	0.333246
					Q9UL63	MKLN1	-0.0535562	16.0864	43	0.374107	0.886476	0.386253	16.0657	44	4.08018e-06	4.71122e-05	0.155676	15.8609	44	0.00261579	0.00842302
					Q96A19	CCDC102A	-0.132383	15.9595	11	0.153817	0.886476	-0.659094	14.9806	9	7.71564e-05	0.000467571	-0.782866	14.7388	10	2.66637e-06	3.72055e-05
					Q9HD34	LYRM4	-0.045335	16.1282	8	0.751592	0.957787	-0.0950807	16.0133	8	0.446109	0.558233	-0.256647	16.1813	8	0.0263027	0.0558297
					Q99828	CIB1	-0.141564	13.8809	5	0.352884	0.886476	0.174134	14.5376	5	0.373321	0.486281	0.0834424	14.5554	5	0.517015	0.618089
					Q86W42	THOC6	0.00217152	17.605	30	0.968783	0.995132	-0.0943362	17.598	31	0.180733	0.276064	-0.0197232	17.5737	31	0.752461	0.81657
					Q9Y6K9	IKBKG	0.0111779	16.8386	16	0.875594	0.981417	0.00123915	16.326	16	0.984626	0.988738	-0.0925956	16.3416	16	0.259991	0.362047
					Q9NQY0	BIN3	-0.133074	16.54	13	0.198247	0.886476	0.237346	16.6995	13	0.00582723	0.0163872	0.0963542	16.9291	13	0.159562	0.245976
					O14777	NDC80	-0.0365063	20.9913	29	0.565442	0.914585	-0.613116	20.0916	27	1.09955e-07	3.19886e-06	-0.648638	20.0202	29	7.63124e-06	8.04848e-05
					Q9BZ95	NSD3	-0.0425449	16.498	36	0.550123	0.911338	-0.286351	16.2866	35	0.00013604	0.000743858	-0.4065	16.3114	34	1.41352e-06	2.3915e-05
					P18074	ERCC2	-0.019936	17.2354	39	0.741428	0.956272	-0.18788	17.5598	40	0.00250297	0.00811656	0.0645252	17.3805	39	0.218821	0.316595
					Q9UJX5	ANAPC4	-0.054895	15.7726	24	0.391725	0.887707	-0.145894	15.7894	24	0.0329972	0.0684054	-0.0750372	15.8552	24	0.161402	0.248153
					P25445	FAS	-0.103264	16.0948	9	0.311159	0.886476	-0.0315916	15.9785	8	0.750794	0.817734	0.0656052	15.6939	8	0.555564	0.651812
					P36543	ATP6V1E1	-0.116055	20.3237	16	0.180453	0.886476	0.0357072	20.3367	17	0.708635	0.785291	0.265049	20.6606	16	0.00108697	0.00407538
					Q9NWA0	MED9	-0.222094	15.3296	7	0.184929	0.886476	0.23672	15.1682	7	0.0439841	0.0864844	0.128082	15.3168	7	0.26461	0.36727
					Q5VV52	ZNF691	-0.0719021	15.0371	11	0.464569	0.898789	-0.00743389	15.4619	11	0.942343	0.957451	-0.108008	15.483	10	0.206096	0.302231
					Q9BRS2	RIOK1	0.00477552	16.3168	26	0.941703	0.990633	0.611474	16.9817	27	7.12014e-08	2.35656e-06	0.433814	16.9313	26	1.54777e-06	2.54958e-05
					Q9Y3D3	MRPS16	-0.08068	18.4343	14	0.233069	0.886476	-0.0357692	18.5999	14	0.614292	0.7074	-0.115823	18.6138	14	0.0827926	0.144036
					Q9H467	CUEDC2	-0.11353	15.9455	11	0.252804	0.886476	0.892471	15.8385	10	1.73258e-07	4.45405e-06	0.757087	15.7701	10	1.01625e-06	1.89723e-05
					Q13526	PIN1	0.0365106	19.2752	20	0.50286	0.904657	0.0419428	19.1204	20	0.515143	0.621685	0.00899351	19.2178	20	0.880491	0.916609
					Q4G0A6	MINDY4	-0.0936464	13.1522	6	0.436402	0.89305	0.0628239	13.0618	6	0.691636	0.772738	-0.0246826	13.2442	5	0.852249	0.895126
					Q00688	FKBP3	-0.032289	19.2953	17	0.714781	0.952298	-0.0590552	19.0646	18	0.364556	0.477986	-0.0821867	18.9058	18	0.138294	0.219011
					Q6XZF7	DNMBP	-0.0483462	17.5269	101	0.196979	0.886476	0.140319	17.4887	98	0.00433835	0.0128331	0.0879488	17.9865	101	0.0314873	0.06472
					Q8WV74	NUDT8	-0.0258031	16.7574	13	0.75719	0.959691	-0.215286	16.984	13	0.0128017	0.031608	-0.26422	17.057	13	0.00963783	0.0244896
					Q9BYM8	RBCK1	0.0188955	14.0918	10	0.857415	0.978332	-0.325069	14.3139	10	0.0104993	0.0268393	-0.449101	14.0763	10	0.00617287	0.0168844
					Q96GC5	MRPL48	-0.072855	17.7155	8	0.400326	0.888467	-0.100008	17.5943	8	0.329815	0.442805	-0.104212	17.7128	9	0.30537	0.411536
					Q9NP84	TNFRSF12A	0.406513	13.9934	3	0.289699	0.886476	1.03618	14.5433	3	0.00103493	0.00392235	0.425028	14.0239	3	0.133901	0.213343
					Q86UN3	RTN4RL2	-0.111556	15.88	8	0.242346	0.886476	-0.845947	15.3464	8	2.9239e-06	3.66048e-05	-0.885086	15.2358	8	8.09912e-07	1.58502e-05
					Q9BZR6	RTN4R	-0.0132467	15.1404	14	0.865574	0.978332	-1.36156	14.4129	13	8.15184e-09	5.41799e-07	-1.58659	14.2659	13	1.32654e-09	3.16847e-07
					Q9H1J1	UPF3A	-0.0580569	13.7058	5	0.710812	0.951064	0.480597	13.9617	7	0.00162062	0.00565696	0.290132	14.0205	7	0.0116931	0.028828
					Q15034	HERC3	-0.00696877	15.3209	13	0.943053	0.990726	0.102822	15.6446	13	0.172608	0.265988	0.0693901	15.9726	12	0.494035	0.598255
					P26006	ITGA3	0.0845489	15.7752	8	0.536927	0.90946	-0.933087	14.6931	7	9.40997e-07	1.56355e-05	-0.615899	13.942	7	0.00343691	0.0104536
					P29353	SHC1	-0.100815	16.9963	24	0.147593	0.886476	-0.0934118	17.8386	24	0.119417	0.197179	-0.109801	17.8908	25	0.0755639	0.13349
					Q7Z7H5	TMED4	-0.144322	18.6512	18	0.0570677	0.886476	-0.191204	18.8466	18	0.0208313	0.0471081	-0.102654	18.7212	18	0.0760478	0.134134
					P55209	NAP1L1	0.027485	21.1765	25	0.650271	0.934643	0.280137	21.5137	24	0.00074217	0.00297559	0.425991	21.5577	24	2.39598e-05	0.000193609
					Q9BT22	ALG1	-0.0590683	16.9204	21	0.38979	0.887707	0.0803171	17.1538	21	0.199834	0.298928	0.199504	17.1183	20	0.00453325	0.0130866
					Q9UBU8	MORF4L1	-0.0523747	17.3006	23	0.356074	0.886476	0.410326	17.326	25	7.86229e-06	7.87674e-05	0.242327	17.2046	25	0.00341953	0.0104086
					Q96A33	CCDC47	0.0158825	18.2753	46	0.765107	0.959966	0.147783	18.4232	48	0.0233821	0.0518017	0.135708	18.409	45	0.0339371	0.0687975
					P26373	RPL13	0.145249	22.0643	20	0.169389	0.886476	-0.0464027	22.2439	20	0.474378	0.584465	-0.0282699	22.2648	19	0.705506	0.780301
					Q9H9T3	ELP3	-0.0151425	17.4453	38	0.800334	0.966821	0.0741289	17.6998	38	0.20015	0.299237	0.0153181	17.536	38	0.753723	0.817121
					P55327	TPD52	-0.0297633	19.5012	15	0.667988	0.939872	0.127439	19.4418	15	0.0715251	0.129191	-0.00159879	19.3496	15	0.979864	0.986179
					Q9UBI6	GNG12	-0.0195835	17.8622	6	0.869283	0.979118	-0.406127	12.4193	3	0.0776973	0.138533
					Q9BRJ6	CHLSN	-0.0734671	17.9718	15	0.502784	0.904657	0.0425115	17.0102	15	0.732936	0.80383	0.0764738	18.1951	14	0.492602	0.596989
					P00505	GOT2	0.0317343	21.0885	57	0.643517	0.933901	-0.0605365	21.2163	58	0.301552	0.412999	-0.0402397	21.2955	58	0.458076	0.56544
					Q8N3C7	CLIP4	-1.18101	14.4108	4	0.0508009	0.886476	0.30466	14.7983	3	0.334337	0.447333	0.379242	14.9201	2	0.17156	0.260662
					P52732	KIF11	-0.110267	18.0152	58	0.203516	0.886476	0.25667	17.5721	59	0.000329961	0.00152569	0.32429	17.4471	58	0.000281907	0.00134195
					P10515	DLAT	0.0473494	19.8604	40	0.489993	0.903142	0.00777658	19.9886	39	0.910238	0.935391	0.00078809	20.0402	39	0.986868	0.991385
					Q8N1G0	ZNF687	-0.0404155	16.5567	29	0.532753	0.908706	-0.349682	16.2666	28	7.2393e-05	0.000443638	-0.335615	16.3094	28	4.49886e-05	0.000314688
					P17050	NAGA	-0.0803356	17.6106	22	0.171043	0.886476	-0.367219	17.47	23	2.10301e-05	0.000169381	-0.141283	17.6456	23	0.0316066	0.0649322
					Q96CN7	ISOC1	0.0660654	18.6788	29	0.326551	0.886476	-0.0335416	18.7125	29	0.656747	0.744235	-0.0970569	18.6838	27	0.123485	0.199267
					Q9H9L4	KANSL2	-0.0942008	14.759	12	0.465166	0.898789	-0.130339	14.8386	12	0.198264	0.29696	0.0123334	14.8507	12	0.888931	0.923147
					Q96BK5	PINX1	-0.0850683	15.3047	10	0.590787	0.92184	0.171976	15.6055	10	0.0958983	0.165115	0.181298	15.6773	11	0.0295706	0.0616383
					Q9NQX7	ITM2C	-0.100282	16.5724	14	0.208034	0.886476	-1.7783	15.3941	13	1.64647e-11	9.2017e-09	-1.55823	15.4602	12	1.36647e-07	4.64206e-06
					Q9H4G4	GLIPR2	0.0495492	18.9126	9	0.574299	0.915621	0.134313	18.9639	9	0.172412	0.265838	0.174436	19.0963	9	0.0464227	0.0891883
					Q6PI98	INO80C	0.0132013	16.195	9	0.887093	0.984707	0.293704	16.4337	10	0.0126722	0.0313914	0.184318	16.362	9	0.0498353	0.0943984
					Q96G74	OTUD5	0.0738897	14.0258	10	0.535809	0.908978	-0.0110632	13.3475	10	0.896141	0.925077	-0.469725	13.0583	10	0.00294827	0.00922657
					Q9BZ23	PANK2	-0.133197	16.1069	17	0.203059	0.886476	-0.320046	16.2821	17	0.00140762	0.00502543	-0.316447	16.4558	18	0.000227718	0.0011284
					Q8NI35	PATJ	-0.0912798	16.9081	30	0.231386	0.886476	-0.383147	16.6793	30	1.71659e-05	0.000144077	-0.234102	16.7342	30	0.00174644	0.00603524
					O00311	CDC7	-0.256948	14.6389	9	0.0682745	0.886476	-0.0318866	14.4979	8	0.819549	0.870332	0.0776506	14.519	9	0.423841	0.532219
					Q9ULV3	CIZ1	-0.0705392	15.8192	35	0.306459	0.886476	-0.870359	15.2934	34	8.58517e-09	5.57014e-07	-1.12601	15.3319	31	2.09077e-10	1.13194e-07
					Q96PE2	ARHGEF17	-0.17742	14.0912	10	0.143634	0.886476	-0.0972546	13.9892	11	0.288473	0.399165	-0.0368682	13.7877	10	0.672311	0.753913
					Q9H410	DSN1	0.107103	16.7577	24	0.14825	0.886476	-0.148372	16.5855	22	0.0382016	0.0770097	-0.185765	16.6762	22	0.0169796	0.0390738
					Q8IV38	ANKMY2	-0.0196082	19.7009	33	0.715167	0.952298	0.106039	19.7283	35	0.0699541	0.126937	0.0366434	19.6901	34	0.373332	0.482698
					Q9Y2K2	SIK3	-0.024452	15.2006	22	0.827832	0.973553	0.206473	15.3578	21	0.0136523	0.0332462	-0.0753485	15.2482	22	0.207378	0.303336
					Q6WKZ4	RAB11FIP1	0.0125786	16.7088	28	0.855319	0.978332	0.220898	16.8102	30	0.00520273	0.0149551	0.103173	16.7513	30	0.0395365	0.078098
					Q9C0D2	CEP295	-0.0750714	13.6338	5	0.710226	0.951064	-0.1171	13.6329	5	0.533447	0.636539	-0.133517	13.6842	5	0.308108	0.414675
					Q86VM9	ZC3H18	0.0509139	16.032	11	0.789527	0.966128	-0.136811	16.0488	12	0.355759	0.468927	-0.174419	16.0238	12	0.0751128	0.132838
					O96008	TOMM40	-0.0353361	19.6611	26	0.56276	0.912847	-0.171623	19.5601	26	0.0475745	0.0920524	-0.131114	19.5322	27	0.0475814	0.0910268
					Q7L5N1	COPS6	-0.138309	18.4041	27	0.058925	0.886476	0.138137	18.5789	27	0.097583	0.167487	0.169409	18.5827	27	0.00793718	0.0207728
					Q16543	CDC37	-0.0834361	20.6659	22	0.142128	0.886476	0.0340161	21.0595	24	0.570932	0.670265	0.145716	21.1165	23	0.0148891	0.0351495
					Q9P1Y6	PHRF1	-0.132096	15.9815	18	0.173319	0.886476	-0.0239907	15.8683	18	0.753531	0.8196	0.0556701	15.6966	18	0.474934	0.580165
					P22392	NME2	0.0126727	21.8955	3	0.937669	0.989929	0.0434023	21.973	4	0.769495	0.831983	0.0144012	21.9388	3	0.938607	0.957471
					Q14814	MEF2D	-0.205387	15.9147	9	0.174219	0.886476	-1.14107	15.4177	9	1.35863e-07	3.70226e-06	-1.14408	15.4391	7	1.33776e-06	2.28234e-05
					Q9NRA8	EIF4ENIF1	-0.173763	16.3416	31	0.0895896	0.886476	0.05025	16.2876	32	0.461386	0.571836	-0.012806	16.2397	31	0.787239	0.84376
					O75943	RAD17	-0.155908	15.208	17	0.0441544	0.886476	-0.877626	14.1101	15	3.32948e-08	1.36776e-06	-0.791889	14.1629	15	2.21774e-05	0.000183566
					Q00013	MPP1	-0.047022	17.4339	34	0.335605	0.886476	-0.294186	16.9178	33	0.000346082	0.0015885	-0.353256	17.2277	33	5.26777e-06	6.21795e-05
					Q96CW1	AP2M1	0.0696537	19.1239	41	0.23951	0.886476	-0.279849	18.6505	40	0.000255268	0.0012392	-0.305955	18.3905	37	3.06578e-05	0.000234437
					Q9H6X2	ANTXR1	-0.0416731	16.5329	15	0.585191	0.918228	-0.42594	16.0523	15	0.000410267	0.00182905	-0.130302	15.7461	14	0.164648	0.252285
					O95822	MLYCD	-0.0455282	14.7994	10	0.658513	0.937299	0.0336671	14.7044	10	0.775645	0.837193	-0.134997	14.7191	10	0.0961822	0.162242
					Q9Y2I1	NISCH	-0.0186112	17.1316	39	0.684783	0.94358	0.601549	17.7674	39	1.44856e-07	3.89538e-06	0.570141	17.716	39	5.2815e-08	2.36967e-06
					Q5GLZ8	HERC4	-0.0309519	16.464	42	0.557028	0.911338	0.12801	16.3829	41	0.0170329	0.0399667	0.121302	16.3562	38	0.0109286	0.0272244
					Q8WWY3	PRPF31	-0.00606424	18.285	33	0.926075	0.988257	-0.0289291	18.4266	34	0.628998	0.719874	0.0774793	18.3533	33	0.0866495	0.149334
					Q8NEM2	SHCBP1	0.0391175	16.3835	36	0.555561	0.911338	0.408249	16.256	36	1.63605e-05	0.00013874	0.241678	16.2005	35	0.000440342	0.00192673
					P56537	EIF6	-0.0114334	20.627	17	0.874158	0.981076	0.295056	21.3486	19	0.000424838	0.00188446	0.203398	21.3993	18	0.00704524	0.0187958
					Q9H0Y0	ATG10	0.220961	13.1508	4	0.217669	0.886476	0.280042	13.428	4	0.10098	0.17191	0.242736	13.5387	4	0.189967	0.282913
					Q92466	DDB2	0.0218423	18.3336	38	0.649574	0.934505	-0.0129286	18.315	38	0.818609	0.869532	0.121102	18.2701	38	0.024318	0.052245
					Q99956	DUSP9	-0.1425	14.2178	6	0.241504	0.886476
					Q96AB6	NTAN1	0.00285606	15.2699	15	0.961511	0.99378	-0.526679	14.2304	15	0.000154378	0.000821105	-0.345701	14.1148	14	0.0104877	0.0263277
					Q9NNW7	TXNRD2	0.0419058	17.8225	36	0.600861	0.923441	0.319586	17.7544	36	0.000305674	0.00144194	0.252004	17.7082	33	0.0122881	0.0300396
					Q8NEC7	GSTCD	-0.107188	14.2985	16	0.382043	0.886476	0.0553321	13.9722	15	0.610191	0.704166	-0.0901979	13.9739	15	0.321166	0.429473
					O15550	KDM6A	-0.138419	14.3736	12	0.346577	0.886476	-0.377298	14.019	11	0.00178857	0.0061332	-0.332709	14.1141	12	0.0202493	0.0450164
					Q14249	ENDOG	-0.2756	12.447	3	0.165689	0.886476	-0.41217	13.5784	4	0.0232259	0.0515535	-0.587788	13.2873	4	0.00451532	0.0130634
					Q8IYW5	RNF168	-0.0954636	14.2503	8	0.515189	0.906488	-1.01428	13.3754	6	3.25713e-05	0.000236006	-1.33786	13.7471	7	1.86136e-06	2.8958e-05
					P25440	BRD2	-0.0208368	16.4376	27	0.850073	0.978242	0.0929171	16.3648	27	0.278105	0.38731	0.0077532	16.5159	27	0.885633	0.920782
					Q96BF6	NACC2	-0.164765	14.7305	7	0.328951	0.886476	-1.11949	13.8616	6	4.05063e-06	4.68538e-05	-1.38719	13.7766	7	1.39664e-07	4.64842e-06
					O75398	DEAF1	-0.0245378	13.8932	5	0.851057	0.978242	0.269795	13.5709	5	0.125399	0.205274	-0.183287	13.726	4	0.373934	0.483323
					O95835	LATS1	-0.0312759	16.1658	12	0.715156	0.952298	0.433204	16.0405	12	0.00126318	0.00460752	0.287679	15.9502	11	0.01065	0.0266775
					O75167	PHACTR2	-0.121284	15.341	11	0.200972	0.886476	-0.228426	14.7174	10	0.0245218	0.0540039	-0.227215	14.7395	11	0.0181907	0.0412298
					Q9NQR1	KMT5A	0.0114309	14.6836	8	0.898515	0.986889	-2.14761	13.6061	5	2.02022e-09	2.2938e-07	-1.62004	13.9263	6	3.82702e-07	9.16791e-06
					O00203	AP3B1	0.00275525	17.9155	48	0.945571	0.99116	-0.501472	17.5118	46	8.93461e-07	1.50599e-05	-0.506765	17.4291	47	3.13205e-06	4.2042e-05
					Q16594	TAF9	-0.165603	17.0205	11	0.0831041	0.886476	-0.35232	16.7699	11	0.000745958	0.00298681	-0.449882	16.9485	10	0.000216609	0.0010926
					Q15019	SEPTIN2	-0.0972433	20.228	56	0.0969474	0.886476	0.0693546	20.1478	57	0.18547	0.281615	0.115404	20.2973	57	0.0108811	0.0271393
					Q96H22	CENPN	0.0747947	14.8947	12	0.340722	0.886476	-0.215656	14.5445	12	0.0173116	0.0404928	-0.333087	14.5402	12	0.0010299	0.00390467
					Q16394	EXT1	-0.112795	14.0204	7	0.348529	0.886476	-1.15877	12.9517	7	3.53359e-07	7.60186e-06	-1.16362	13.3261	6	1.14862e-06	2.06045e-05
					Q9C040	TRIM2	-0.200004	15.0321	9	0.233465	0.886476	-0.881172	14.5987	8	2.1972e-05	0.000175069	-0.697069	14.7341	8	1.51088e-05	0.000135017
					Q2TAK8	PWWP3A	-0.146787	14.7748	12	0.279884	0.886476	0.247869	14.8144	11	0.0986413	0.168807	0.0918255	14.7144	12	0.292354	0.397556
					P04844	RPN2	-0.0732587	19.5328	50	0.108747	0.886476	0.0582549	19.6844	51	0.337517	0.450422	0.0716001	19.6824	51	0.249169	0.350876
					Q9NRH2	SNRK	0.0250339	12.5929	4	0.861888	0.978332	-0.22225	12.406	4	0.168638	0.26135	-0.403212	12.2111	4	0.111099	0.182676
					Q9BVG9	PTDSS2	0.0950976	15.5868	5	0.507864	0.904815	-0.100802	15.3913	5	0.449665	0.561052	-0.0975879	15.4428	4	0.539744	0.637855
					Q6PJ69	TRIM65	-0.189551	14.2031	10	0.213072	0.886476	0.0835769	14.5648	10	0.503656	0.612069	0.141419	14.5399	10	0.09957	0.166723
					O75132	ZBED4	-0.0160397	12.5949	4	0.924339	0.988257	-0.505904	12.5338	4	0.0213444	0.0480823	-0.408121	12.2839	3	0.27907	0.383473
					A3KN83	SBNO1	0.0382631	16.5485	42	0.373946	0.886476	-0.910749	15.7995	42	2.14953e-09	2.30765e-07	-0.804736	15.6525	40	1.52876e-08	1.05212e-06
					Q7KZI7	MARK2	0.0504872	17.5823	33	0.400421	0.888467	-0.208948	17.417	33	0.00476184	0.0139128	-0.272629	17.3091	33	4.39233e-05	0.000309636
					Q96AE7	TTC17	-0.0805504	15.9043	16	0.332058	0.886476	-0.337454	16.2182	16	0.000280378	0.00134276	-0.10241	16.1765	17	0.0870733	0.149754
					Q99816	TSG101	0.0358687	17.4487	14	0.675286	0.943058	-0.59657	17.0265	14	1.41862e-05	0.000123014	-0.536952	17.0635	14	1.50732e-05	0.000134961
					Q8NBT2	SPC24	-0.0465235	17.2467	14	0.594877	0.922269	-0.198541	16.6584	14	0.0158616	0.0376944	-0.258266	16.6051	14	0.00329626	0.0100901
					Q01196	RUNX1	0.207758	12.4571	3	0.284258	0.886476	-0.849423	12.4496	2	0.0030122	0.00944561	-0.735323	11.8419	2	0.0154484	0.03619
					Q8TF76	HASPIN	-0.0315501	14.7949	18	0.725292	0.953085	-0.130845	14.7023	17	0.0919671	0.159557	-0.179901	14.6087	18	0.0175062	0.0400022
					Q9NQV6	PRDM10	-0.141796	15.0293	14	0.141164	0.886476	-0.17386	15.1144	14	0.037927	0.0766889	-0.158454	15.2644	13	0.0768198	0.135196
					Q9BRQ6	CHCHD6	-0.0496184	17.0312	17	0.669942	0.940663	-0.262668	17.145	16	0.00412745	0.0123506	-0.429552	17.1522	16	1.72236e-05	0.000150239
					Q70CQ3	USP30	0.041128	14.3172	11	0.578778	0.916934	-0.417403	13.6928	11	0.00051977	0.00222351	-0.340182	13.667	10	0.0111148	0.0275781
					Q12778	FOXO1	-0.0967456	14.207	6	0.516819	0.907025	-0.203866	13.8886	6	0.150102	0.238399	-0.447828	13.901	6	0.00578997	0.0160315
					Q92551	IP6K1	-0.00863308	16.2164	12	0.928861	0.988257	-0.552255	16.0171	12	4.05887e-05	0.000279539	-0.497947	16.0569	12	0.00097051	0.00371419
					Q5M775	SPECC1	-0.0853216	15.4248	22	0.303433	0.886476	0.155695	15.6542	22	0.0560267	0.105705	0.0967658	15.463	19	0.219523	0.317215
					Q9UF83		-0.168506	15.3829	6	0.302774	0.886476	0.330009	15.9398	6	0.0464404	0.090264	-0.0830881	15.8506	6	0.512753	0.61426
					P78395	PRAME	-0.112111	14.1758	4	0.463488	0.898789	-0.712867	12.3151	2	0.0245596	0.0540443
					Q9NYH9	UTP6	0.0103332	17.7104	35	0.833183	0.974265	0.273215	18.3053	37	0.000954679	0.00366581	0.0984559	18.2299	37	0.187239	0.280031
					Q99747	NAPG	0.0433653	17.9289	25	0.506694	0.904815	-0.167155	17.8705	25	0.0145916	0.0351358	-0.316277	17.954	25	5.76746e-05	0.000381724
					Q92625	ANKS1A	-0.0202482	15.3606	24	0.720546	0.952298	0.473078	15.8575	23	1.03793e-05	9.79806e-05	0.43828	15.7936	24	2.41892e-05	0.000194881
					Q9Y3Y2	CHTOP	0.0163016	18.9653	14	0.861853	0.978332	0.0112111	18.8747	14	0.873028	0.909173	0.0164974	18.8228	14	0.796134	0.851383
					Q9H4M7	PLEKHA4	-0.184968	16.7256	22	0.0907115	0.886476	-0.212859	16.4698	22	0.0405151	0.0809212	-0.222127	16.666	21	0.00604001	0.0166105
					Q9BY41	HDAC8	-0.0344017	16.8337	15	0.609559	0.925406	-0.00238432	16.7333	14	0.972306	0.979978	-0.00297658	16.7164	14	0.969321	0.978843
					P28289	TMOD1	-0.0663121	14.2305	5	0.643858	0.934038	-0.399635	13.9386	5	0.00943235	0.0245806	-0.426011	13.5357	5	0.0104102	0.0261576
					Q9Y575	ASB3	-0.113756	15.244	12	0.238859	0.886476	0.0904196	15.3464	11	0.326264	0.439625	0.254448	15.0578	10	0.0186958	0.042116
					Q96N06	SPATA33	-0.314828	13.2088	3	0.218507	0.886476	-0.233305	13.269	3	0.26349	0.371513	-0.252911	13.2871	3	0.323855	0.432428
					Q96RU2	USP28	-0.145065	15.8914	38	0.0707365	0.886476	-0.136918	15.8345	37	0.0301837	0.0637766	-0.251854	15.8937	37	0.00077805	0.00308824
					P49756	RBM25	-0.0863192	18.3338	50	0.232699	0.886476	-0.00394216	18.2425	52	0.939278	0.955882	-0.0536609	18.367	51	0.1731	0.262855
					Q8N5C6	SRBD1	-0.0916588	17.1806	44	0.140996	0.886476	-0.0352375	17.2279	44	0.534156	0.637106	0.0300079	17.291	44	0.441766	0.54982
					P53621	COPA	0.00714329	19.6162	124	0.818988	0.972242	0.0214643	19.7426	124	0.603442	0.698152	-0.056001	19.6725	125	0.0953645	0.161061
					Q99986	VRK1	0.104723	18.6508	31	0.126249	0.886476	0.0201659	18.7422	30	0.751684	0.81825	-0.0654819	18.7897	31	0.142136	0.223873
					Q8NBM4	UBAC2	-0.077991	15.8587	11	0.305437	0.886476	0.498051	16.1086	12	1.82235e-05	0.000150787	0.349605	16.1088	12	0.00157562	0.00554644
					Q9H329	EPB41L4B	-0.0257278	14.5482	7	0.839046	0.975693	-1.00766	14.0953	7	1.68004e-05	0.000141737	-1.16812	13.8827	7	8.03686e-06	8.32492e-05
					Q8NDV7	TNRC6A	0.157286	14.9877	18	0.0700381	0.886476	0.27757	15.0072	19	0.00661307	0.0182518	-0.0366951	14.9046	19	0.624447	0.712038
					Q15527	SURF2	-0.183595	15.9362	8	0.145276	0.886476	-0.0317027	15.8946	9	0.817771	0.86912	-0.139748	15.9331	8	0.253264	0.355226
					Q07666	KHDRBS1	-0.0197279	21.1385	22	0.713251	0.951542	-0.0151899	21.231	22	0.799167	0.854794	0.076974	21.2271	22	0.171516	0.260662
					Q52LA3	LIN52	-0.0829532	15.6647	5	0.481688	0.901533	0.179378	15.8816	5	0.188239	0.284973	0.085098	15.8157	5	0.533241	0.632596
					Q14677	CLINT1	-0.00214956	18.4152	34	0.96719	0.995118	-0.324569	18.2185	33	0.000236204	0.00116464	-0.21411	18.281	36	0.0068577	0.0183618
					Q14558	PRPSAP1	-0.0736731	18.3032	25	0.165022	0.886476	-0.0197069	18.2631	24	0.744844	0.812964	-0.00570512	18.24	26	0.924175	0.947868
					Q8TEM1	NUP210	-0.0564527	18.3381	70	0.267279	0.886476	-0.626663	17.8899	69	5.94687e-07	1.12797e-05	-0.570426	17.5836	68	3.15092e-08	1.67246e-06
					O95571	ETHE1	-0.0713665	17.3303	24	0.224353	0.886476	0.233012	18.3809	24	0.00352414	0.0107862	0.175782	18.269	22	0.00572144	0.0158742
					Q96BD0	SLCO4A1	-0.392284	14.8588	3	0.107186	0.886476	0.465388	15.723	3	0.033504	0.0693055	0.492581	15.6562	3	0.0186621	0.0420868
					Q12857	NFIA	-0.000782892	15.6667	11	0.993231	0.999164	0.0554329	14.7539	12	0.479336	0.588497	-0.0601437	15.1799	12	0.509278	0.61163
					Q9BT09	CNPY3	0.00515704	17.9064	14	0.949681	0.991935	-0.469755	17.9058	14	6.34795e-05	0.000398575	-0.442001	17.8252	13	6.34837e-05	0.000409756
					Q9NSI2	SLX9	-0.128129	16.9953	16	0.152062	0.886476	0.0989911	17.3819	16	0.205842	0.305789	0.0237116	17.3959	15	0.702302	0.7778
					Q02078	MEF2A	-0.21043	15.2886	3	0.382697	0.886476	-0.68201	14.4918	3	0.00673085	0.0185202	-0.651648	14.5884	3	0.00207755	0.0069747
					O14867	BACH1	-0.0698409	13.8141	5	0.649095	0.934505	0.368904	13.8246	5	0.0518677	0.0992786	0.235787	13.8807	5	0.249701	0.351565
					Q2VPB7	AP5B1	-0.154133	14.9194	14	0.143418	0.886476	-0.822267	14.6641	14	7.95794e-08	2.53137e-06	-0.826336	14.6205	14	3.68494e-07	9.00607e-06
					Q8IVW6	ARID3B	0.281972	12.7895	4	0.132084	0.886476	0.0970043	13.0501	4	0.555458	0.656195	-0.0431437	12.9309	4	0.776314	0.834804
					Q9NZI6	TFCP2L1	-0.724976	11.9866	2	0.221099	0.886476	-0.00963873	11.6062	2	0.981104	0.986049	-0.631183	11.9682	2	0.0654943	0.118882
					Q96PE3	INPP4A	0.0313045	15.2625	19	0.596756	0.922691	-0.52264	14.8916	19	7.65694e-06	7.69932e-05	-0.543308	14.8381	18	1.59591e-06	2.61297e-05
					Q96JN0	LCOR	-0.11596	13.3454	6	0.655063	0.935967	0.275225	13.3083	6	0.250823	0.357599	0.134801	13.2592	5	0.513988	0.615557
					Q9UN79	SOX13	-0.444572	12.5549	3	0.0589663	0.886476	-0.542974	12.0009	3	0.0220009	0.049249	-0.108244	12.1879	2	0.637904	0.724028
					Q7Z3K6	MIER3	-0.209784	14.7286	11	0.175219	0.886476	1.1443	15.1652	11	1.89087e-07	4.75791e-06	0.785971	14.6998	10	4.3095e-06	5.32823e-05
					O94966	USP19	-0.0800532	16.3958	36	0.120759	0.886476	-0.244401	16.4423	38	0.000645785	0.00265424	-0.283509	16.4985	38	6.54171e-05	0.000418309
					Q5UIP0	RIF1	-0.116274	17.1241	86	0.0760313	0.886476	-0.063316	17.0014	87	0.254458	0.361609	-0.176211	16.9794	87	0.000157729	0.00084717
					P78316	NOP14	0.0253823	18.2265	39	0.634002	0.931494	-0.0301506	18.6717	38	0.619692	0.712014	-0.0312047	18.6537	38	0.554161	0.650809
					Q9H582	ZNF644	-0.113015	15.1709	38	0.283078	0.886476	0.247398	15.2958	37	0.00541471	0.0153966	0.14341	15.2866	37	0.0160304	0.0372697
					O60763	USO1	-0.0369098	19.0152	64	0.377066	0.886476	0.171421	19.1674	64	0.00451807	0.0132956	0.151235	19.0435	64	0.00350483	0.0106218
					Q8IVH8	MAP4K3	-0.131285	15.1841	15	0.154356	0.886476	-0.46376	14.5217	14	7.03899e-05	0.000433965	-0.634122	14.5642	13	5.85247e-06	6.72247e-05
					Q86T82	USP37	-0.117645	13.6528	5	0.576683	0.916648	-0.671972	12.8403	5	0.000541325	0.00230362	-0.374028	12.732	5	0.0182498	0.0413293
					Q5VT25	CDC42BPA	-0.0338286	16.6578	56	0.425417	0.890707	-0.641465	16.1616	56	3.35511e-08	1.3714e-06	-0.523862	15.9184	54	3.00221e-07	7.71548e-06
					Q99759	MAP3K3	-0.020523	13.6047	5	0.914046	0.988119	-1.05513	12.5687	4	0.000386667	0.00174448	-1.31978	12.3795	4	0.00011666	0.00067049
					Q8NBR6	MINDY2	0.0189191	17.5844	15	0.836124	0.975184	-0.108038	18.3482	17	0.127231	0.207733	-0.213393	18.6535	17	0.0142567	0.0340024
					Q8NCN4	RNF169	-0.146488	16.645	12	0.301113	0.886476	0.112089	16.5687	13	0.351657	0.464801	0.0749962	16.5803	12	0.482732	0.587746
					O75907	DGAT1	0.03322	15.8016	8	0.789588	0.966128	-0.206111	15.7978	8	0.0684328	0.124596	-0.312092	15.603	8	0.00799676	0.0209049
					Q9NP80	PNPLA8	-0.00867384	13.876	9	0.920661	0.988257	-0.242005	13.8604	9	0.0184897	0.0428317	-0.31574	14.1102	9	0.00376396	0.0112794
					A4D1P6	WDR91	0.0303215	15.9323	29	0.632965	0.931494	0.0439588	15.9358	28	0.496988	0.606177	-0.127866	15.8489	28	0.0531792	0.0997386
					Q9BVJ6	UTP14A	-0.158133	17.6692	35	0.11501	0.886476	0.165304	18.2034	35	0.0388892	0.0781896	0.12499	18.2275	35	0.022617	0.0494142
					Q15070	OXA1L	0.0288008	18.1505	20	0.680179	0.94339	0.284507	18.4746	20	0.00210868	0.00703036	0.125243	18.6494	19	0.25796	0.36001
					Q13510	ASAH1	-0.0144076	16.8911	16	0.81514	0.971393	0.244758	17.0832	15	0.00484089	0.0141236	0.317439	17.0026	15	0.000547627	0.00231508
					P10909	CLU	-0.0819115	16.039	16	0.31133	0.886476	0.940195	16.2076	15	1.53919e-08	8.67783e-07	0.736356	15.7506	15	6.29253e-07	1.3124e-05
					Q8NEL9	DDHD1	0.0929213	16.2492	26	0.0952835	0.886476	-0.334815	15.7556	25	0.00103938	0.00393424	-0.459872	15.8316	25	7.6046e-06	8.03393e-05
					Q13614	MTMR2	-0.0803635	16.3094	24	0.132541	0.886476	0.110606	15.9647	23	0.0732562	0.131764	0.0489216	16.0612	24	0.368174	0.477321
					O43665	RGS10	-0.0867794	17.0339	17	0.340358	0.886476	-0.186776	16.7549	18	0.0189037	0.0435959	-0.307176	16.6563	17	0.0015132	0.0053815
					Q9UNZ2	NSFL1C	0.0171247	20.3154	52	0.705949	0.950257	0.147493	20.2855	51	0.0447799	0.0877459	0.0386015	20.273	51	0.364975	0.474021
					P41743	PRKCI	0.0370542	17.4049	23	0.534462	0.908706	-0.472496	16.9497	22	6.14347e-06	6.47798e-05	-0.50125	16.8836	21	6.10236e-05	0.000399333
					O15534	PER1	-0.0799902	13.3662	5	0.625386	0.929973	0.479982	13.3262	5	0.00416966	0.0124405	-0.116624	13.2913	5	0.452137	0.55947
					P45954	ACADSB	-0.000715923	18.1749	30	0.989246	0.998203	0.119533	18.4562	31	0.0520821	0.0996189	0.0123351	18.7117	31	0.819152	0.870383
					Q96E52	OMA1	0.0266515	14.7998	8	0.751064	0.957787	-0.435183	14.4017	7	0.0075537	0.020434	-0.32771	14.4176	6	0.012592	0.0306258
					P52943	CRIP2	0.0564778	20.0576	19	0.616247	0.929844	0.0289268	20.6634	20	0.752246	0.818533	0.0458881	20.8892	20	0.48717	0.591907
					P27144	AK4	-0.122645	18.7602	27	0.0750731	0.886476	-0.140213	18.5716	27	0.0202419	0.0460172	-0.27584	18.4816	27	0.000692248	0.00279967
					Q99653	CHP1	-0.0543095	18.5444	15	0.448219	0.89305	-0.33084	18.1846	15	0.000413868	0.00183979	-0.337965	18.0815	15	0.000294232	0.00139003
					Q9UKI8	TLK1	0.184681	15.9271	14	0.0390415	0.886476	-0.361351	15.789	15	0.00124641	0.00456309	-0.404415	15.8548	15	2.83215e-05	0.000220306
					Q13823	GNL2	0.00383166	16.6551	36	0.942677	0.990633	0.110384	16.8113	37	0.0682374	0.124324	-0.0523931	16.5327	36	0.328752	0.437456
					O00754	MAN2B1	-0.0631865	17.2134	35	0.318004	0.886476	-0.686283	17.0463	36	1.85819e-08	9.5023e-07	-0.554124	16.4572	35	1.30818e-07	4.55952e-06
					Q86UK7	ZNF598	-0.0566312	17.028	39	0.208117	0.886476	0.0817697	17.1803	39	0.108526	0.182289	0.0181772	17.201	38	0.713903	0.78697
					P28290	ITPRID2	-0.01213	15.1393	18	0.851152	0.978242	-0.418838	14.2484	16	0.000372143	0.00169109	-0.568797	14.3363	14	1.09368e-05	0.000105359
					Q96DY7	MTBP	-0.0846197	14.3371	12	0.340896	0.886476	-0.180026	14.2139	12	0.0959873	0.165234	-0.198989	14.3575	11	0.0566116	0.105084
					Q96BQ5	CCDC127	-0.081166	15.5638	8	0.466764	0.898839	0.0856118	15.3513	9	0.417938	0.530287	-0.0209383	15.187	9	0.828508	0.876811
					P53602	MVD	-0.101489	20.0645	23	0.149408	0.886476	0.171401	20.229	22	0.019554	0.044774	0.260911	20.2633	22	0.00160624	0.00563224
					O60701	UGDH	-0.112401	19.7006	58	0.0765141	0.886476	0.125088	20.4549	59	0.0418991	0.0831978	0.115684	20.6545	58	0.0109038	0.0271875
					Q9Y6X1	SERP1						0.0155125	10.6586	2	0.967208	0.976163
					O43660	PLRG1	0.0194382	18.1827	41	0.667113	0.939231	0.0443902	18.2209	41	0.443862	0.555848	-0.0753453	18.1063	40	0.152163	0.236272
					P54253	ATXN1	0.0343704	13.1943	4	0.872502	0.980569	0.255265	12.9919	4	0.173638	0.267274	-0.29617	13.2171	4	0.228899	0.327442
					Q92989	CLP1	0.00905952	16.3593	17	0.888338	0.984835	0.0662285	16.6585	17	0.364959	0.478421	-0.0539393	16.7113	17	0.421823	0.530364
					Q07065	CKAP4	-0.0746571	19.3683	50	0.0906298	0.886476	-0.243416	19.3966	51	0.000425124	0.0018847	-0.260658	19.2275	51	3.74998e-05	0.000271608
					Q8TEA8	DTD1	0.0751115	18.4633	9	0.661909	0.938577	0.102378	18.5846	9	0.42094	0.533104	0.159715	18.5716	9	0.223937	0.322231
					P13073	COX4I1	-0.021266	21.3973	19	0.71821	0.952298	0.164165	21.1706	19	0.0221228	0.0494948	0.144856	21.0428	19	0.0462935	0.0889612
					O15254	ACOX3	0.000193611	16.129	23	0.997587	0.999771	0.0520879	16.0655	23	0.385017	0.497709	-0.00516213	16.1671	23	0.916927	0.942697
					Q9HCE5	METTL14	-0.0425522	18.8174	20	0.555183	0.911338	0.00522901	19.0425	20	0.935811	0.953079	-0.0323997	19.0376	20	0.516866	0.618001
					Q8IWB9	TEX2	-0.0550414	14.6083	7	0.646336	0.934505	-0.027721	14.3645	7	0.795687	0.851961	0.0943122	14.4825	6	0.383474	0.493065
					Q16698	DECR1	-0.00331995	19.4735	24	0.953763	0.993214	0.0572253	19.9436	24	0.371037	0.483932	0.0816495	19.813	24	0.290379	0.395466
					Q9Y4W6	AFG3L2	-0.0116344	18.4075	47	0.796402	0.966758	-0.411065	18.2166	47	9.4862e-06	9.16663e-05	-0.433448	18.1397	48	3.90639e-07	9.27596e-06
					Q9Y295	DRG1	-0.077758	19.0158	38	0.122538	0.886476	-0.328766	18.784	37	0.000142008	0.00077086	-0.342981	18.8078	37	4.51192e-06	5.51827e-05
					O00267	SUPT5H	-0.0583868	17.9917	69	0.201086	0.886476	0.251886	18.0801	71	0.000192167	0.000986165	0.184143	18.0896	71	0.000225784	0.00112407
					Q9H3H1	TRIT1	0.0351311	15.7771	25	0.602343	0.923441	0.0823154	15.8512	24	0.264304	0.372533	0.0987985	15.7515	24	0.14544	0.227928
					Q96AV8	E2F7	0.122794	13.672	3	0.639619	0.932256
					Q9BWF3	RBM4	0.0558442	18.7679	11	0.531732	0.908706	0.098185	18.7286	11	0.245187	0.351457	0.108481	18.8087	11	0.354994	0.464087
					Q13188	STK3	-0.0525277	17.6582	20	0.425323	0.890707	0.23123	17.6687	21	0.00367724	0.0111961	0.10301	17.6665	20	0.137073	0.217586
					Q13043	STK4	-0.0309454	17.3364	23	0.60734	0.923507	0.0167262	17.7476	24	0.782695	0.842356	-0.0534601	17.7758	24	0.480823	0.586275
					Q12979	ABR	0.00571683	15.816	24	0.928772	0.988257	0.148816	15.7671	23	0.0675387	0.123354	0.160746	15.907	23	0.00972061	0.024646
					P32119	PRDX2	-0.027468	22.6513	32	0.677772	0.943058	0.146318	22.8802	31	0.0698458	0.126802	0.122601	22.8568	31	0.054924	0.10249
					P25789	PSMA4	-0.0326342	20.7384	23	0.739173	0.955361	-0.224388	20.7339	23	0.00281266	0.00893299	-0.19292	20.7482	23	0.0300933	0.0625353
					Q6UWP2	DHRS11	-0.0971552	16.4921	14	0.169221	0.886476	-0.299359	16.8908	16	0.000963397	0.00369581	-0.325057	17.0567	16	0.000298593	0.00140736
					Q7Z434	MAVS	-0.0968633	18.5921	24	0.160251	0.886476	-0.0468494	18.5978	24	0.476709	0.586383	-0.127342	18.364	23	0.0445612	0.0861622
					Q9UK59	DBR1	0.0245575	17.5726	37	0.594886	0.922269	-0.124187	17.4742	37	0.0421338	0.0836028	-0.170019	17.4421	36	0.00273795	0.00872985
					O94855	SEC24D	-0.030666	18.0961	58	0.415534	0.890707	-0.14816	18.4208	58	0.00931689	0.024357	-0.249511	18.6021	57	1.79296e-05	0.0001549
					P48735	IDH2	-0.0132922	18.9837	44	0.843099	0.976657	-0.197374	18.7656	44	0.0185612	0.0429608	-0.138754	18.7975	44	0.044823	0.0865243
					O75874	IDH1	-0.0366279	20.2532	44	0.47795	0.899773	-0.308077	20.3275	44	0.000309921	0.00145945	-0.260593	20.663	45	5.47971e-05	0.000366865
					Q9UNY4	TTF2	-0.0216742	16.8438	61	0.600414	0.923441	0.599366	17.1642	61	4.37093e-08	1.6242e-06	0.527774	17.2665	60	1.38611e-07	4.64842e-06
					Q96Q11	TRNT1	-0.143194	17.8621	26	0.0571798	0.886476	-0.0158534	18.0942	25	0.829731	0.877497	-0.0212058	18.1567	26	0.661186	0.745245
					Q8IW19	APLF	-0.0785311	15.6182	9	0.396337	0.887707	-0.567383	14.6621	9	0.000625345	0.0026003	-0.023992	14.1874	8	0.906711	0.934944
					O75157	TSC22D2	-0.233884	15.4551	3	0.191968	0.886476	-0.0030559	15.6277	3	0.986423	0.990178	0.0889779	15.2593	3	0.701483	0.777288
					Q9NVG8	TBC1D13	-0.0382791	16.9452	20	0.580642	0.917479	0.183709	17.1806	20	0.00793616	0.0212925	0.18192	17.0443	20	0.00535234	0.0150143
					Q969X6	UTP4	0.0161965	17.627	41	0.736974	0.954661	0.138563	18.1236	41	0.0261028	0.0569042	0.0642267	18.0926	41	0.297349	0.402529
					Q8TF01	PNISR	-0.110031	16.6341	8	0.336574	0.886476	0.0611169	16.6898	8	0.633332	0.723978	0.293213	17.105	8	0.0284519	0.0597062
					P22059	OSBP	0.0237844	18.306	47	0.607625	0.92377	0.140974	18.6031	46	0.0201583	0.0458653	0.104598	18.5871	47	0.0239334	0.051528
					Q10472	GALNT1	0.0153692	16.6227	19	0.795714	0.966758	-0.876733	15.409	18	1.31432e-07	3.64223e-06	-0.918976	15.1545	17	3.77381e-07	9.06718e-06
					Q99436	PSMB7	0.143741	19.6005	23	0.350851	0.886476	-0.313336	19.6847	24	0.00219985	0.00729564	-0.177691	19.8117	23	0.0835113	0.1451
					Q9NRG0	CHRAC1	0.0388084	17.9203	6	0.743077	0.956831	-0.398674	17.839	6	0.0088021	0.0232495	-0.228673	17.981	6	0.0555599	0.103463
					O43299	AP5Z1	-0.121476	16.2449	23	0.208237	0.886476	0.226628	16.6737	25	0.00504867	0.014598	0.0116207	16.6632	24	0.848088	0.891909
					P31942	HNRNPH3	0.0282187	20.5558	29	0.809538	0.969941	-0.204063	20.5623	30	0.0306622	0.0645541	0.0468651	20.8281	29	0.565866	0.660543
					P55795	HNRNPH2	-0.0142848	19.2928	18	0.879215	0.982603	-0.109721	19.384	18	0.125687	0.205622	0.101842	19.3859	18	0.148033	0.231188
					Q9BYD3	MRPL4	-0.0381269	18.4345	25	0.507741	0.904815	-0.0185408	18.3371	25	0.780971	0.841054	-0.143649	18.3116	26	0.049959	0.0945913
					Q8IYB8	SUPV3L1	-0.0469963	17.3584	36	0.485165	0.901817	0.115284	17.8953	35	0.101135	0.172102	0.0468027	17.9171	34	0.398692	0.507489
					O95980	RECK	-0.123996	15.4974	14	0.0956112	0.886476	-1.29368	13.9285	9	2.86848e-08	1.254e-06	-0.844955	13.8132	9	1.30545e-05	0.000120799
					P00568	AK1	-0.0759314	20.1302	23	0.328161	0.886476	-0.0958754	19.9312	23	0.140867	0.225802	-0.0308055	19.9562	24	0.572146	0.665959
					Q6ZPD9	DPY19L3	-1.30984	13.1473	2	0.0273101	0.886476	-0.764803	13.5901	2	0.0489395	0.0944031	-0.709657	13.3675	2	0.0370184	0.0739245
					P55039	DRG2	-0.0236484	17.7263	22	0.8195	0.972242	0.0402736	17.6576	22	0.59071	0.68741	-0.0389065	17.7655	22	0.506173	0.609339
					P61244	MAX	-0.113693	16.4184	9	0.205659	0.886476	0.189593	16.5955	9	0.117056	0.193908	0.229504	16.7284	9	0.0155442	0.0363227
					Q9UHN6	CEMIP2	-0.182588	15.6476	24	0.0520976	0.886476	-0.368487	15.2382	23	6.25387e-05	0.000393575	-0.359975	14.7835	23	0.000144999	0.000797249
					P57081	WDR4	-0.104597	17.1457	19	0.110546	0.886476	0.304092	17.6618	20	0.000798511	0.00315659	0.2445	17.7056	21	0.000790329	0.00313086
					Q9H1I8	ASCC2	-0.123819	17.285	30	0.0848491	0.886476	-0.106856	17.3161	31	0.0711295	0.128561	-0.126812	17.3622	30	0.0446454	0.0862635
					Q9BV94	EDEM2	-0.0547739	14.561	10	0.537815	0.909792	0.504597	15.3086	11	7.10763e-05	0.00043655	0.461311	15.3095	12	8.43133e-05	0.000510595
					Q9NTZ6	RBM12	-0.0217502	19.034	47	0.682336	0.943437	-0.026267	19.1258	48	0.624893	0.716781	-0.00940563	19.1653	47	0.808076	0.861997
					O15541	RNF113A	-0.119123	16.8813	14	0.349347	0.886476	-0.128222	17.1113	14	0.110644	0.185238	-0.106694	17.0854	15	0.150717	0.234522
					Q2LD37	BLTP1	-0.0124593	14.4589	18	0.909843	0.988119	-0.967228	13.5082	15	2.52507e-08	1.16624e-06	-0.737773	13.7338	12	6.37384e-05	0.000410483
					Q13496	MTM1	-0.081138	15.3754	16	0.224767	0.886476	0.193392	15.4182	16	0.0236077	0.0522307	0.123926	15.5295	16	0.10639	0.176129
					Q96PD2	DCBLD2	0.0348981	15.593	16	0.746607	0.956939	-0.747492	14.4261	16	6.37586e-08	2.16276e-06	-0.628728	14.3718	15	2.78005e-06	3.82658e-05
					O00566	MPHOSPH10	-0.10111	18.0732	29	0.270411	0.886476	0.157051	18.5792	29	0.0567936	0.106929	0.152962	18.5894	28	0.0202189	0.0449662
					Q9NUQ2	AGPAT5	-0.0287432	17.3964	20	0.672985	0.942418	0.0777938	17.516	20	0.244758	0.350973	-0.00547694	17.3973	19	0.941776	0.959125
					Q96A73	KIAA1191	-0.103566	15.3912	8	0.440945	0.89305	-1.19159	14.7671	8	7.18574e-08	2.36869e-06	-1.10397	14.8097	8	3.70401e-07	9.00607e-06
					Q99798	ACO2	-0.0422648	21.0828	89	0.547267	0.911338	0.199124	20.9861	92	0.00557491	0.0157667	0.163562	21.036	91	0.00309642	0.0096124
					Q96AG4	LRRC59	-0.112118	21.0052	21	0.0912453	0.886476	-0.234886	21.1399	21	0.00236364	0.00774771	-0.159421	21.1935	21	0.0184345	0.0416942
					Q86V15	CASZ1	-0.243902	13.1023	3	0.292177	0.886476	-0.00820846	12.99	3	0.965259	0.974919	-0.128794	12.6935	3	0.447338	0.554825
					Q9UI14	RABAC1	-0.0472536	16.4969	2	0.832212	0.973928	0.512879	16.6035	2	0.0465096	0.090377	0.378113	16.9447	2	0.0937727	0.159049
					Q9UQN3	CHMP2B	-0.0381266	17.2027	4	0.808872	0.969941	-0.256655	17.2581	4	0.100045	0.170745	-0.243159	17.3567	4	0.134876	0.214645
					P13674	P4HA1	-0.230832	17.9645	28	0.00130469	0.886476	0.0862084	18.3411	28	0.138833	0.223198	-0.0392823	18.1898	28	0.417511	0.526247
					Q96GS4	BORCS6	-0.144658	17.9506	14	0.127686	0.886476	-0.287756	17.6552	14	0.0237096	0.0524279	-0.185825	17.5898	14	0.0153345	0.0359607
					Q149N8	SHPRH	-0.0885204	17.2551	26	0.222809	0.886476	-0.0391193	17.1675	25	0.552623	0.654169	-0.139374	17.3756	25	0.0723665	0.128851
					Q15172	PPP2R5A	0.00328561	16.6072	22	0.961492	0.99378	-0.641524	15.9384	22	3.06885e-07	6.89227e-06	-0.679611	15.9881	22	6.56973e-08	2.69458e-06
					Q9H999	PANK3	0.0381747	15.2676	7	0.697643	0.947048	0.221408	14.6024	8	0.086952	0.152212	-0.375779	14.1529	7	0.00460042	0.0132201
					Q96AZ6	ISG20	-0.155653	15.5953	15	0.150483	0.886476	-0.215244	16.7013	16	0.037434	0.0758797	-0.756594	15.804	15	1.29856e-05	0.000120521
					Q6P0Q8	MAST2	-0.166168	13.914	11	0.140052	0.886476	-0.344872	13.6116	11	0.00309913	0.00967739	-0.536513	13.7468	10	0.000129618	0.000725952
					Q5SYE7	NHSL1	-0.0724181	18.0745	18	0.349679	0.886476	-0.242405	18.3214	18	0.00565063	0.0159509	-0.220533	18.2233	18	0.00163872	0.00572881
					Q96CW5	TUBGCP3	-0.00379322	16.9003	50	0.927227	0.988257	-0.0825598	16.6989	50	0.106711	0.17972	-0.193348	16.7144	49	0.00053997	0.00228867
					Q9Y276	BCS1L	0.00369032	17.1562	33	0.942529	0.990633	0.0819345	17.4124	33	0.193106	0.29094	-0.0228843	17.5321	33	0.710165	0.783487
					O00241	SIRPB1	0.0683654	14.9211	3	0.809838	0.969941	-0.773613	14.8131	3	0.00504489	0.0145938	-0.595077	14.8666	2	0.102868	0.171328
					P14324	FDPS	0.123378	19.5248	17	0.125764	0.886476	-0.184606	19.3355	18	0.0147901	0.0355301	-0.184287	19.2634	17	0.0143127	0.034086
					P54198	HIRA	-0.0949426	15.3928	24	0.343366	0.886476	-0.308924	15.1248	25	0.00016113	0.000848734	-0.4138	15.1252	25	3.369e-05	0.000250676
					P78368	CSNK1G2	-0.17025	15.137	8	0.0802405	0.886476	-0.658511	14.6362	9	1.41673e-05	0.000123014	-0.555747	14.5686	9	6.55648e-05	0.000418924
					Q9Y6M4	CSNK1G3	-0.114934	15.7891	11	0.262628	0.886476	0.0426542	15.7461	11	0.648027	0.73783	-0.0379347	15.6718	11	0.759179	0.821601
					Q9H1K6	TLNRD1	-0.21442	14.9341	5	0.10576	0.886476	-0.636051	14.7555	5	0.000344423	0.00158361	-0.261074	14.8335	5	0.0904247	0.154267
					Q5VWQ8	DAB2IP	0.0260536	15.7663	17	0.778679	0.963603	-0.463066	14.292	12	0.000343688	0.0015829	-0.528226	13.6338	6	0.0341207	0.0691007
					O95167	NDUFA3	-0.0897895	16.3833	4	0.564911	0.914152	-0.178599	16.3415	4	0.296312	0.406981	0.00499982	16.0757	4	0.970152	0.979438
					P60842	EIF4A1	-0.0203975	21.4458	44	0.863899	0.978332	0.427503	22.12	45	0.000575707	0.00242348	0.569275	22.3089	45	0.000207804	0.00105672
					Q9ULH1	ASAP1	-0.190376	16.4262	20	0.14376	0.886476	-0.496701	16.0821	19	1.82788e-05	0.000151092	-0.300528	16.11	20	0.00334018	0.0101976
					Q8IWB6	TEX14	-0.205437	14.0269	11	0.0303974	0.886476	-0.189731	13.8381	12	0.203979	0.303684	-0.0310852	13.8264	11	0.742159	0.808494
					Q15528	MED22	-0.00226746	15.7004	8	0.979445	0.996912	0.0344414	15.683	9	0.715478	0.790517	-0.040045	15.631	9	0.602711	0.6927
					P51692	STAT5B	-0.117778	15.6969	14	0.208311	0.886476	-0.219179	15.675	14	0.00971877	0.0251826	-0.213184	15.5503	13	0.0176419	0.040233
					Q8NBJ7	SUMF2	-0.151203	17.4624	20	0.15795	0.886476	0.0556696	17.505	19	0.433772	0.546118	0.140984	17.2321	19	0.127235	0.204285
					Q9UPN6	SCAF8	-0.00588916	17.1243	31	0.919695	0.988257	-0.141504	17.047	31	0.0260772	0.0568635	-0.171704	17.1177	30	0.00741918	0.0196194
					Q6P1L5	FAM117B	-0.272586	13.8113	6	0.119098	0.886476	-0.703834	13.6993	6	0.00032446	0.00150622	-0.398403	13.8801	6	0.0300237	0.0624132
					Q9NWZ8	GEMIN8	-0.0463817	15.9444	8	0.66377	0.938577	0.0733718	16.1532	8	0.447382	0.559313	0.0645362	15.9225	8	0.529506	0.629408
					Q9UKD1	GMEB2	-0.0913586	15.572	14	0.496876	0.904077	-0.107314	15.4855	14	0.276725	0.385783	-0.288236	15.4361	14	0.0198871	0.0443568
					P09001	MRPL3	0.0234877	17.9642	17	0.765482	0.959966	-0.119111	17.8374	17	0.111154	0.185749	-0.23117	17.8622	16	0.0038824	0.0115569
					Q14118	DAG1	-0.10419	18.1506	31	0.198956	0.886476	-0.605243	17.8125	30	7.52497e-07	1.33153e-05	-0.509617	17.555	29	3.68127e-07	9.00607e-06
					Q14CZ0	HAPSTR1	-0.0393871	13.1834	4	0.864691	0.978332	-0.478546	12.7605	4	0.0714572	0.129097	-0.454169	12.6803	4	0.100269	0.167686
					Q9Y5P4	CERT1	-0.0321161	18.0423	47	0.524499	0.908706	0.0564299	18.101	46	0.339369	0.452511	0.0448154	18.1866	47	0.234495	0.333804
					Q8N5C8	TAB3	-0.0320409	14.2677	6	0.835263	0.975184	-0.242769	13.4345	6	0.155568	0.244853	-0.315326	13.7703	5	0.0952572	0.160929
					Q5VTB9	RNF220	-0.150672	16.3094	9	0.144812	0.886476	-0.892457	15.5826	10	1.98366e-07	4.89923e-06	-0.751357	15.6781	10	1.68427e-05	0.00014803
					Q4AC94	C2CD3	-0.284695	13.1347	6	0.262172	0.886476	0.431833	13.1273	6	0.0287338	0.0612672	-0.0951864	13.0592	5	0.573023	0.666598
					Q6P0N0	MIS18BP1	-0.087394	15.8808	15	0.504838	0.904693	-0.731973	15.7859	16	2.25163e-06	3.00718e-05	-0.725513	15.8561	14	0.000191067	0.000985806
					Q9NR46	SH3GLB2	0.0208922	18.0043	22	0.743421	0.956831	-0.440495	17.7945	21	9.78798e-06	9.38063e-05	-0.467007	17.7621	22	7.14155e-06	7.73287e-05
					Q8NDZ4	DIPK2A	-0.0836905	17.0161	14	0.34132	0.886476	-0.53214	17.7638	14	6.25209e-06	6.55267e-05	-0.275784	17.0862	14	0.00152306	0.00540828
					Q15119	PDK2	-0.0978468	14.9238	9	0.317577	0.886476	-0.528405	14.4032	9	5.5513e-05	0.000356776	-0.363508	14.2981	9	0.00499138	0.0141632
					Q3YBR2	TBRG1	-0.381474	13.9883	3	0.0796403	0.886476	-0.261168	14.0076	3	0.206089	0.306046	0.145658	13.9696	3	0.386391	0.495437
					Q9P1Z2	CALCOCO1	-0.0648639	14.9254	11	0.587934	0.919479	0.622267	15.7437	11	6.00978e-06	6.37758e-05	0.617599	16.0091	10	2.98731e-05	0.000229952
					Q9H8H2	DDX31	0.00522772	15.4843	22	0.934848	0.98964	0.224737	15.8872	22	0.00769296	0.0207652	0.10578	15.7987	21	0.149645	0.233077
					P15529	CD46	-0.00695401	19.1475	9	0.940397	0.990488	0.450398	19.3734	9	0.00201184	0.00675428	0.513517	19.3084	9	0.000207445	0.001056
					Q00765	REEP5	-0.174895	18.8825	9	0.146181	0.886476	0.340593	19.1297	9	0.0100955	0.025994	0.153307	19.0534	9	0.0870424	0.149754
					Q6NUM9	RETSAT	0.0370857	16.5394	24	0.476834	0.899237	0.0980777	16.2768	23	0.123621	0.202768	0.164351	15.9613	24	0.0104589	0.0262717
					Q9H1E3	NUCKS1	-0.00544098	17.4751	8	0.961038	0.99378	-0.0102086	17.6809	8	0.930683	0.94938	0.0869875	18.0153	8	0.558135	0.653793
					Q7Z6M1	RABEPK	-0.0711863	16.1305	26	0.247584	0.886476	-0.0996169	16.5889	27	0.0946117	0.163348	-0.162391	16.4869	27	0.0106913	0.0267562
					P57071	PRDM15	-0.0533326	13.6926	7	0.600435	0.923441	0.0900012	13.6807	6	0.578987	0.677336	0.067215	13.6038	6	0.618999	0.706619
					Q32P28	P3H1	-0.0841937	17.5285	47	0.0755591	0.886476	-0.0457863	17.8605	49	0.392468	0.505264	-0.0670597	17.609	49	0.12497	0.201165
					Q14674	ESPL1	-0.0462739	13.7969	16	0.630883	0.930959	0.172097	13.4977	17	0.0595125	0.111102	0.0475539	13.2785	17	0.566306	0.660962
					Q9NP92	MRPS30	0.00195853	18.1592	30	0.970201	0.995132	-0.151116	18.1308	29	0.037987	0.0767723	-0.206424	18.1555	30	0.00616621	0.0168833
					P05549	TFAP2A	-0.0642404	17.044	10	0.425838	0.890707	-0.343564	15.9001	10	0.00167952	0.00582771	-0.429201	16.1783	10	0.00346689	0.0105251
					Q8WUF8	ARB2A	-0.0980335	15.717	14	0.191389	0.886476	0.152616	15.7421	14	0.0571706	0.107417	-0.0211284	15.6714	14	0.753112	0.816924
					P12694	BCKDHA	-0.0669989	17.271	29	0.287209	0.886476	-0.0368886	17.1218	30	0.587853	0.684878	0.0976752	16.9444	30	0.0640742	0.11667
					P05023	ATP1A1	-0.0266849	19.7306	41	0.55669	0.911338	-0.601531	19.1291	42	3.90237e-07	8.22213e-06	-0.619994	19.0921	42	9.0526e-09	7.70278e-07
					Q9BTV5	FSD1	-0.11176	15.758	12	0.199946	0.886476	-0.149693	16.2905	13	0.147967	0.235611	-0.353648	16.2443	13	0.000382876	0.00171408
					Q8WXD9	CASKIN1	0.181045	13.1051	5	0.357021	0.886476	-0.44039	11.8643	5	0.0176109	0.0410755	-0.0974774	11.7098	5	0.667288	0.749937
					Q15025	TNIP1	-0.204348	15.4996	16	0.0167072	0.886476	-0.661637	14.9148	15	2.25493e-06	3.00718e-05	-0.738848	14.9157	15	3.6495e-06	4.70438e-05
					Q96IU4	ABHD14B	-0.0442759	19.2722	14	0.487108	0.902664	-0.147923	19.377	14	0.0695578	0.126363	-0.131913	19.2936	14	0.0999084	0.167192
					P50454	SERPINH1	-0.10271	20.9092	52	0.0278836	0.886476	0.172039	21.175	53	0.0131245	0.0321808	0.132258	21.1095	52	0.00969409	0.0246018
					Q9UPN9	TRIM33	-0.128116	16.0489	31	0.07996	0.886476	-0.312634	15.9042	31	0.000153698	0.000819088	-0.251632	15.8488	31	0.000398608	0.00177073
					Q8NCE2	MTMR14	-0.0655418	16.6161	15	0.389906	0.887707	-0.245627	16.4131	14	0.00784717	0.0211161	-0.282351	16.4895	14	0.00583737	0.0161297
					Q14135	VGLL4	-0.0828102	14.1353	8	0.615481	0.928867	-0.2013	13.7423	8	0.0817526	0.14466	0.0770821	13.6475	8	0.471894	0.577842
					O00159	MYO1C	-0.037712	19.3944	88	0.334503	0.886476	-0.564274	18.9622	89	5.23277e-08	1.86803e-06	-0.534524	18.6392	87	1.54738e-08	1.05599e-06
					Q8IY45	AMN1	0.144247	13.0965	3	0.483307	0.901817	-0.0402687	13.3098	4	0.783692	0.843207	-0.133515	13.4621	3	0.573498	0.666864
					P62380	TBPL1	-0.0322602	17.3013	13	0.668314	0.939872	-0.333993	17.0011	12	0.00091178	0.00353093	-0.277118	16.923	13	0.00516737	0.0145608
					Q9UN37	VPS4A	-0.0764923	17.8801	27	0.184888	0.886476	0.0533958	18.1501	29	0.312138	0.42458	-0.0866317	18.0387	29	0.100381	0.167769
					P07711	CTSL	-0.078884	17.1779	8	0.513794	0.905799	-0.273034	17.0966	8	0.0136173	0.0331708	-0.353616	17.2717	8	0.0051803	0.0145871
					O60911	CTSV	-0.349699	14.5998	7	0.0548085	0.886476	-0.171564	14.784	7	0.26342	0.371513	-0.25914	14.8649	7	0.0209799	0.0464499
					Q9BQE3	TUBA1C	0.260554	19.8809	6	0.222091	0.886476	0.104803	20.1388	6	0.476614	0.586354	0.29612	19.9102	6	0.147164	0.230173
					P55198	MLLT6	-0.20541	14.5749	8	0.289381	0.886476	-0.327089	14.1166	8	0.0104519	0.0267348	-0.346447	14.1501	8	0.0118177	0.0290648
					Q99442	SEC62	0.101935	17.8445	9	0.44925	0.89305	0.488866	18.488	9	0.00085616	0.0033585	0.354323	18.3064	9	0.00171714	0.00595173
					P51687	SUOX	-0.134932	13.2403	5	0.46081	0.898789	-0.20283	13.0088	5	0.203631	0.303311	-0.397929	13.1136	5	0.0376787	0.0749972
					Q92845	KIFAP3	-0.00788457	15.0006	20	0.893488	0.985324	-0.246705	14.9571	20	0.00216074	0.00718633	-0.235187	15.1388	20	0.00223641	0.00741908
					P20339	RAB5A	0.0711893	18.3758	12	0.417755	0.890707	-0.0776347	18.4629	12	0.420403	0.532613	-0.0177533	18.3454	12	0.889866	0.923763
					P09104	ENO2	-0.0112507	20.2994	38	0.899248	0.986889	0.163649	20.6161	38	0.0139353	0.0338548	0.24107	20.3223	38	0.000752859	0.00300296
					O75475	PSIP1	-0.00383946	20.5361	32	0.942651	0.990633	-0.511187	20.0541	31	4.01763e-06	4.672e-05	-0.496719	19.7892	31	1.45606e-05	0.000131385
					Q9UET6	FTSJ1	0.0790875	16.4971	11	0.393649	0.887707	0.340058	17.0062	11	0.00203531	0.00681633	0.224203	16.9435	11	0.020785	0.0460895
					O94973	AP2A2	-0.0875674	18.8888	48	0.117199	0.886476	-0.300752	18.5672	48	0.000293068	0.00139374	-0.276793	18.2995	47	4.73211e-05	0.00032706
					Q13888	GTF2H2	0.0299771	12.4248	3	0.902242	0.986889	0.280576	12.91	3	0.148948	0.236851	-0.157151	12.6823	3	0.362882	0.471967
					Q9BRK5	SDF4	-0.0810405	18.7993	25	0.168702	0.886476	-0.352922	18.4703	25	2.22249e-05	0.000176568	-0.376602	18.4907	25	2.347e-05	0.00019041
					Q6P444	MTFR2	-0.139336	13.9157	5	0.513454	0.905772	0.146732	13.645	6	0.377037	0.490418	0.0756553	14.0839	6	0.644583	0.729671
					O75689	ADAP1	0.0559323	14.5025	8	0.616648	0.929973	-0.205721	14.7072	8	0.0650821	0.119561	-0.362099	14.6822	8	0.00927104	0.0236836
					O43716	GATC	-0.181261	16.7605	10	0.112803	0.886476	0.165865	16.6098	10	0.129457	0.211027	-0.0528586	16.8533	11	0.489466	0.593986
					O75356	ENTPD5	0.0642498	15.7824	6	0.718501	0.952298	0.0660734	16.3619	6	0.611449	0.705082	-0.17401	16.6253	6	0.12399	0.199868
					Q9Y4X5	ARIH1	0.0422205	17.4363	34	0.416129	0.890707	-0.0777478	17.5928	35	0.197617	0.296262	-0.266149	17.5438	34	0.000103064	0.000603026
					Q8NCN5	PDPR	-0.0307896	17.8891	36	0.606666	0.923441	-0.0587916	17.772	36	0.311724	0.424158	-0.123474	17.4099	36	0.0780892	0.137205
					Q9BWT3	PAPOLG	-0.0136542	15.6653	17	0.866969	0.978332	0.261188	15.9648	18	0.0110773	0.0280623	0.135783	15.8566	18	0.0337807	0.0685491
					Q9BTE3	MCMBP	-0.0244438	17.094	36	0.662597	0.938577	-0.36728	16.6945	37	8.09087e-06	8.05638e-05	-0.42775	16.641	36	2.33868e-06	3.37943e-05
					P51148	RAB5C	-0.0445377	20.4482	18	0.511788	0.905281	-0.229834	20.3692	18	0.00975117	0.0252585	-0.0835731	20.3888	17	0.437607	0.545649
					Q92794	KAT6A	-0.098169	13.8624	13	0.225555	0.886476	0.325263	14.1234	13	0.00175467	0.00603468	0.411475	14.0483	13	0.000122168	0.000691861
					Q9NQZ5	STARD7	0.0629908	15.8623	10	0.459096	0.898789	-0.238139	15.7883	10	0.0329992	0.0684054	-0.362014	15.7857	10	0.00607536	0.0166908
					O75439	PMPCB	-0.0065144	18.9591	37	0.889017	0.984835	0.0446907	19.1872	38	0.446688	0.558702	-0.00444208	19.2251	38	0.94404	0.96024
					O94762	RECQL5	-0.140086	15.213	19	0.0957472	0.886476	-0.0889125	15.2037	19	0.311313	0.42374	-0.0586267	14.9651	18	0.599009	0.689421
					Q9UP83	COG5	-0.0568848	17.1202	45	0.283539	0.886476	-0.0713971	17.0493	45	0.214544	0.315988	-0.16913	17.2397	45	0.00172819	0.0059798
					P13929	ENO3	-0.227865	15.5624	17	0.0131406	0.886476	0.384499	16.9474	18	0.000721673	0.00291774	0.57795	17.3573	17	5.25759e-06	6.21498e-05
					P09132	SRP19	-0.0161972	18.0562	12	0.850776	0.978242	0.250962	18.4079	11	0.00708637	0.019362	0.2572	18.3431	12	0.00560459	0.015598
					Q96GS6	ABHD17A	-0.171403	14.9166	5	0.200382	0.886476	-0.912102	14.2534	5	2.28341e-05	0.000179662	-0.79221	13.8978	5	7.04336e-05	0.000442375
					Q6GYQ0	RALGAPA1	-0.0257222	15.4609	31	0.608908	0.924867	-0.493647	15.2356	31	6.03042e-06	6.37758e-05	-0.451464	15.1843	32	6.12362e-05	0.000400402
					Q9UL45	BLOC1S6	-0.0582235	16.3396	4	0.702524	0.948636	-0.279437	16.0247	4	0.0931015	0.161183	-0.298277	16.2025	4	0.0557677	0.103778
					Q9C0C4	SEMA4C	-0.0804603	15.7628	13	0.323961	0.886476	-0.670063	15.4776	12	2.73458e-06	3.47131e-05	-0.460968	15.1072	11	4.85199e-05	0.000332796
					Q5ST30	VARS2	-0.0190353	16.9193	24	0.803335	0.967805	-0.592744	16.6467	23	1.46395e-06	2.1919e-05	-0.600982	16.5404	24	4.21934e-07	9.81812e-06
					Q9BRU9	UTP23	-0.116211	15.6216	10	0.193549	0.886476	0.0936984	16.2984	10	0.370158	0.483413	-0.0509427	16.3679	10	0.542406	0.640338
					Q7L5Y9	MAEA	0.0320162	15.9597	24	0.55827	0.911338	-0.0834994	15.6901	25	0.218704	0.320758	-0.209255	15.5176	24	0.0111046	0.0275688
					Q06210	GFPT1	-0.0369027	20.4503	67	0.412262	0.890707	0.162922	20.7499	69	0.00731319	0.0198887	0.07406	20.8391	68	0.147266	0.230192
					Q96BY7	ATG2B	0.347921	13.5441	5	0.0233923	0.886476	-0.778361	12.5474	5	0.000156813	0.00083262	-0.917552	12.429	4	0.0442625	0.0857276
					Q9UBY8	CLN8	0.0646959	12.2141	2	0.83097	0.973692	0.137283	12.5659	2	0.570543	0.66995	-0.135683	12.4988	2	0.551948	0.648772
					Q9UNX4	WDR3	0.0159694	17.7101	62	0.734028	0.954044	0.205658	18.2129	61	0.00339556	0.0104553	0.101519	18.2021	64	0.0666381	0.12042
					Q53T59	HS1BP3	-0.0786435	18.1328	24	0.198269	0.886476	-0.011239	17.8238	25	0.8759	0.910887	-0.00246263	18.0889	24	0.959218	0.971968
					Q9BVJ7	DUSP23	-0.0875213	17.1168	19	0.226457	0.886476	-0.223978	16.9073	19	0.00662531	0.0182794	-0.31561	16.7164	18	0.000123803	0.0006982
					Q96JB2	COG3	-0.127161	17.3834	40	0.112688	0.886476	-0.122633	17.2977	40	0.081806	0.144666	-0.10335	17.4341	39	0.0482812	0.0920188
					Q8IU60	DCP2	-0.0660599	14.405	10	0.45013	0.893245	0.256264	14.8594	10	0.0361492	0.0738061	0.309651	14.6714	10	0.00904223	0.0232159
					P68366	TUBA4A	-0.0576377	14.8443	2	0.849843	0.978242	-0.140672	14.8829	3	0.569668	0.669158	0.292257	14.6598	3	0.371673	0.481166
					P43250	GRK6	-0.148593	16.6966	14	0.117177	0.886476	-1.05371	15.5831	14	2.03009e-08	1.01816e-06	-1.01625	15.6744	14	6.16025e-08	2.56551e-06
					Q5HYI8	RABL3	-0.0250012	16.4484	10	0.7802	0.9637	0.0704295	16.5199	10	0.393536	0.50632	0.0353474	16.4886	10	0.677519	0.757974
					Q9NWV8	BABAM1	-0.0385434	17.119	17	0.629756	0.929973	0.000151206	17.1395	18	0.998386	0.998508	-0.0236919	17.0102	17	0.804334	0.858344
					Q14376	GALE	-0.0133109	18.0728	28	0.873183	0.980629	0.19185	18.1853	29	0.0113074	0.0285566	0.125684	17.8739	29	0.0231462	0.0502949
					Q5FYB0	ARSJ	-0.0322418	13.7991	6	0.777631	0.963572	-0.0699997	13.636	5	0.64851	0.737969	0.0162698	12.7068	5	0.931932	0.952936
					Q9Y5W9	SNX11	0.211726	14.1434	4	0.27027	0.886476	0.351659	14.6265	4	0.0301048	0.0636611	0.614218	14.4326	4	0.0477414	0.0912468
					Q8TBF2	PRXL2B	-0.0743481	16.3327	9	0.371609	0.886476	0.410948	16.2661	9	0.00105604	0.00397626	0.290368	16.3243	9	0.00321533	0.00989829
					Q86VN1	VPS36	-0.043467	17.0855	35	0.436899	0.89305	-0.103037	17.0789	36	0.09011	0.156767	-0.185769	16.9482	36	0.01065	0.0266775
					P61513	RPL37A	0.247637	20.4384	13	0.0461305	0.886476	0.118636	20.6898	13	0.348662	0.461814	-0.223653	20.4972	13	0.107087	0.177119
					Q13825	AUH	0.0900016	15.721	11	0.469858	0.899088	-0.417094	15.6355	11	0.0271837	0.0586971	-0.36742	15.7624	10	0.00543348	0.0152156
					O00629	KPNA4	0.0427139	18.3044	22	0.468122	0.899088	0.260195	18.6666	22	0.00109049	0.00407812	0.210819	18.5284	23	0.0014788	0.00527881
					O95218	ZRANB2	0.109862	18.9519	22	0.198052	0.886476	-0.0195108	18.8605	22	0.807646	0.861496	-0.00172771	18.8353	20	0.976856	0.983943
					P07738	BPGM	-0.00549592	15.7817	5	0.964224	0.994393	-0.315958	15.4529	5	0.0760282	0.136121	-0.042926	15.8594	5	0.718017	0.790217
					P06400	RB1	-0.0411023	18.5668	38	0.526998	0.908706	-0.370303	17.726	35	8.28379e-05	0.000495029	-0.409034	17.674	37	4.35033e-06	5.34689e-05
					Q8NBF6	AVL9	-0.16715	15.3663	10	0.13662	0.886476	-0.311614	15.6389	10	0.00484486	0.0141251	-0.275377	15.6121	10	0.0209172	0.0463362
					P47974	ZFP36L2	-0.023357	14.8653	8	0.858038	0.978332	-1.31945	13.8407	8	6.65178e-08	2.23779e-06	-1.6826	14.109	8	1.72245e-08	1.12817e-06
					Q13596	SNX1	-0.0504908	18.3699	40	0.355331	0.886476	0.317306	18.7351	40	0.000348728	0.00159533	0.260266	18.7374	40	0.000166702	0.000885984
					Q8N0Z8	PUSL1	-0.283602	14.9878	5	0.0766177	0.886476	-0.284431	14.8477	5	0.165557	0.2576	0.0485382	15.0504	5	0.731415	0.800354
					Q7Z3B4	NUP54	-0.0501875	18.2628	38	0.316424	0.886476	-0.235209	18.2055	38	0.000787611	0.00311953	-0.324357	18.2217	37	1.98264e-05	0.000167894
					Q9UFN0	NIPSNAP3A	-0.0289804	18.1074	19	0.610845	0.926221	-0.106518	17.7284	19	0.109931	0.18427	-0.226684	17.7806	19	0.0163072	0.037805
					O60885	BRD4	-0.0311952	17.3701	33	0.534263	0.908706	-0.707448	16.7675	33	6.19304e-08	2.11833e-06	-0.648866	16.676	32	3.99438e-07	9.3938e-06
					P20585	MSH3	-0.0414912	18.4971	29	0.442071	0.89305	-0.0896642	18.4022	30	0.1432	0.228957	-0.121428	18.4142	30	0.0233736	0.0506585
					P82675	MRPS5	0.134346	17.7564	22	0.0536572	0.886476	-0.0531149	17.8273	22	0.526336	0.630262	-0.0929413	17.8456	21	0.246482	0.348179
					Q9NUD5	ZCCHC3	-0.00608241	15.9368	17	0.925742	0.988257	0.461894	16.5725	17	7.51705e-06	7.61486e-05	0.313924	16.365	17	0.000184214	0.000957133
					Q9H4Z3	PCIF1	-0.119814	15.9264	19	0.171467	0.886476	-0.429206	15.4021	19	5.18418e-05	0.000338504	-0.591334	15.4203	19	2.44271e-06	3.48633e-05
					Q9HD47	RANGRF	-0.232327	15.9747	10	0.0667012	0.886476	0.365771	16.458	10	0.00312909	0.00976349	0.353408	16.6005	10	0.000470031	0.0020358
					Q01081	U2AF1	0.113594	20.1421	21	0.178555	0.886476	-0.0363224	20.2197	21	0.5962	0.692123	-0.0368058	20.2091	21	0.470399	0.5764
					Q96DT6	ATG4C	-0.33877	13.8762	5	0.0762621	0.886476	0.0839679	13.6854	5	0.560085	0.660674	0.0291575	14.1089	5	0.84354	0.888368
					P63167	DYNLL1	0.08352	19.1296	8	0.822345	0.972709	-0.512166	19.4206	8	0.0105071	0.0268508	0.260149	19.5918	7	0.53881	0.637203
					P05067	APP	-0.0875613	18.5997	40	0.145846	0.886476	-0.627516	18.3285	40	1.6174e-07	4.22436e-06	-0.478164	18.2097	39	1.95665e-06	3.01517e-05
					Q9HD23	MRS2	-0.0822679	15.5891	7	0.473082	0.899088	-0.349074	15.7057	7	0.00550083	0.0156035	-0.240238	15.6464	7	0.0309288	0.0638771
					O15440	ABCC5	0.194098	13.0324	9	0.145123	0.886476	0.762418	13.4475	8	6.42053e-06	6.69463e-05	0.907738	13.7968	9	2.47727e-05	0.000198793
					O43298	ZBTB43	0.120524	14.1606	7	0.238841	0.886476	0.417005	14.1386	8	0.00315101	0.00982064	0.0780772	14.1212	8	0.403548	0.511585
					O15060	ZBTB39	-0.084379	12.4766	4	0.665637	0.938577	0.251784	12.7869	3	0.2016	0.301012	0.173891	13.1121	4	0.300844	0.406447
					Q9Y6Y0	IVNS1ABP	-0.066196	15.7468	21	0.322144	0.886476	0.112952	15.9911	21	0.0675394	0.123354	-0.0733841	15.8113	18	0.457178	0.56459
					Q9NVN8	GNL3L	-0.0477099	15.7196	27	0.324961	0.886476	0.508541	16.3406	29	1.74788e-06	2.50682e-05	0.220425	16.8264	29	0.00081649	0.00321411
					O60524	NEMF	-0.031088	19.5334	41	0.648926	0.934505	0.136126	19.7821	41	0.0180797	0.0420477	0.0385808	19.8119	40	0.44909	0.556548
					Q6ZWJ1	STXBP4	-0.0272486	15.6701	14	0.778677	0.963603	0.209569	15.7027	14	0.0247811	0.0544145	0.0597423	15.8726	14	0.372764	0.482195
					Q5JU69	TOR2A	-0.166155	14.1026	5	0.196549	0.886476	-0.594052	13.6762	5	0.00035974	0.00164111	-0.329838	13.3666	4	0.0679322	0.122269
					P82664	MRPS10	-0.0589783	17.9394	16	0.374818	0.886476	-0.00282507	18.1111	17	0.96657	0.97564	0.0848212	18.2139	16	0.180156	0.27174
					P01011	SERPINA3	-0.207661	17.1682	10	0.0339635	0.886476	-0.391155	13.8964	3	0.312551	0.425071
					Q9NZL9	MAT2B	-0.0702743	19.2702	31	0.279936	0.886476	-0.0720878	19.4482	31	0.183711	0.279463	-0.0586278	19.4028	30	0.344872	0.454144
					Q9Y2C4	EXOG	-0.267509	15.9576	11	0.0259345	0.886476	0.163195	16.1697	11	0.109205	0.183241	0.0795531	16.211	11	0.348895	0.458252
					Q9Y6J9	TAF6L	-0.179596	15.4002	13	0.095077	0.886476	-0.321654	15.1483	13	0.00438136	0.0129399	-0.283374	15.1014	13	0.00617044	0.0168835
					Q8IVS8	GLYCTK	-0.224436	18.4909	3	0.371601	0.886476	0.649266	18.2032	3	0.0295836	0.0628008	0.15909	18.3977	2	0.542721	0.640616
					Q96S90	LYSMD1	-0.0564111	13.8379	3	0.785735	0.965159	0.148103	13.9872	3	0.434225	0.546373	0.128723	13.8561	3	0.515632	0.61698
					Q12894	IFRD2	-0.026624	15.632	9	0.746096	0.956939	0.0519129	15.9634	9	0.554665	0.655605	0.124753	16.1947	9	0.175665	0.266003
					P26374	CHML	0.0310029	15.1438	9	0.768163	0.96035	-0.423192	15.0749	10	0.0010846	0.00405989	-0.411411	15.0938	10	0.000907639	0.00351499
					Q9BT73	PSMG3	-0.00874558	18.2925	7	0.942785	0.990633	-0.158514	18.2243	7	0.195193	0.293547	-0.164747	18.1843	7	0.246708	0.348317
					Q5T5C0	STXBP5	-0.070675	14.0693	9	0.471312	0.899088	-0.448106	13.9139	9	0.00208845	0.00696859	-0.449212	13.7688	9	0.00038544	0.00172261
					Q8IYQ7	THNSL1	-0.107031	16.3343	24	0.172198	0.886476	-0.0822832	16.4552	24	0.237046	0.341983	-0.180097	15.98	24	0.00614211	0.0168286
					P84095	RHOG	0.107411	18.6801	16	0.175716	0.886476	0.142983	18.6956	16	0.142649	0.228166	0.0385211	18.773	16	0.610104	0.699218
					Q9Y394	DHRS7	-0.0416619	18.3477	20	0.572734	0.915621	0.0205474	18.3174	20	0.777138	0.838281	0.0208246	18.5004	21	0.703494	0.778589
					Q13049	TRIM32	-0.121122	15.9639	37	0.102853	0.886476	-0.183843	15.8796	38	0.00790861	0.0212301	-0.229018	15.8154	37	0.000243896	0.00119318
					P48651	PTDSS1	0.0300832	16.1544	8	0.806802	0.969941	-0.773217	15.5953	8	2.5326e-05	0.000194221	-0.570717	15.8037	8	0.000432782	0.00189877
					Q96HE7	ERO1A	-0.156382	19.5233	36	0.0271572	0.886476	-0.335343	19.5485	36	3.4226e-05	0.000245007	-0.512025	19.2414	36	1.34771e-07	4.62578e-06
					Q12830	BPTF	-0.0112847	16.1192	64	0.87965	0.982823	-0.273138	15.9385	62	0.000152657	0.0008151	-0.278248	15.803	61	0.000218572	0.0010984
					Q7Z4H7	HAUS6	-0.0729724	16.617	42	0.27683	0.886476	0.205752	16.6605	43	0.001089	0.0040744	0.10906	16.6462	42	0.0214055	0.0472247
					Q96PM9	ZNF385A	0.171784	14.3567	9	0.222999	0.886476	-1.23622	13.7391	9	5.84184e-07	1.11582e-05	-0.99854	13.6564	8	1.73449e-05	0.000150865
					Q8N448	LNX2	0.0157493	13.1622	4	0.937925	0.990072	-0.784741	12.755	4	0.000243884	0.00119172	-0.928983	12.758	4	4.04678e-05	0.000289344
					Q5XPI4	RNF123	-0.0799513	14.9996	16	0.383403	0.886476	-0.351621	14.7588	16	0.000299593	0.00141653	-0.25326	14.586	16	0.0156701	0.0365576
					Q8IW45	NAXD	-0.0282991	14.8587	12	0.764394	0.959966	0.100838	14.8632	12	0.218511	0.32059	0.0221626	14.5026	11	0.837016	0.884043
					Q9H0R4	HDHD2	-0.132848	17.3043	11	0.0822952	0.886476	-0.176382	17.1188	12	0.0424867	0.0840785	-0.0781398	17.2556	12	0.379266	0.48897
					Q02338	BDH1	0.00563981	17.3663	19	0.925327	0.988257	-0.372617	17.253	21	9.85034e-05	0.000573142	-0.479139	17.1309	21	0.000209177	0.00106304
					P49757	NUMB	0.0839099	16.3078	18	0.328061	0.886476	0.458521	16.2887	18	0.000208275	0.00104925	0.361213	16.3664	18	0.000142075	0.000784679
					O60568	PLOD3	-0.059361	18.8106	55	0.151602	0.886476	-0.0667325	18.1557	54	0.213673	0.315075	-0.22671	18.0684	55	0.00112811	0.00419968
					Q96FV9	THOC1	-0.0234641	17.9006	33	0.680884	0.943437	-0.0068852	17.7873	33	0.898318	0.92689	-0.065562	17.6889	33	0.149627	0.233077
					Q9H2G9	BLZF1	0.0986555	14.3531	8	0.509125	0.90489	-0.367104	14.036	7	0.0121626	0.0303245	-0.613699	13.7819	7	0.0075716	0.0199445
					Q96QE5	TEFM	0.00503861	15.6101	16	0.959139	0.99378	0.0807285	15.8212	16	0.386519	0.498941	-0.0483148	15.8882	16	0.574456	0.66769
					O60749	SNX2	-0.0413617	18.9468	42	0.390837	0.887707	0.145588	19.1679	43	0.0128449	0.0316953	0.156105	19.1723	43	0.00130129	0.00471774
					Q8N465	D2HGDH	-0.0339886	16.8021	17	0.593543	0.922269	-0.515781	16.1263	17	1.90167e-05	0.000156086	-0.540338	15.8767	16	1.52088e-06	2.51038e-05
					Q8N4Q0	PTGR3	-0.096848	16.5376	12	0.314852	0.886476	-0.974919	15.483	13	9.10382e-08	2.7874e-06	-0.979828	15.6585	12	1.34396e-07	4.62578e-06
					Q6P587	FAHD1	0.0516545	18.6076	20	0.651304	0.93481	0.116721	19.2034	21	0.183264	0.279096	0.355491	19.3743	21	0.00170427	0.00591468
					Q9NXU5	ARL15	-0.066627	16.5436	13	0.345324	0.886476	0.158036	16.796	13	0.0997271	0.170273	0.0704475	16.7627	13	0.289071	0.394016
					Q9BRT9	GINS4	-0.134408	17.0145	19	0.0436422	0.886476	0.0442537	17.1033	19	0.482796	0.591822	0.00344421	17.1698	20	0.968895	0.978657
					Q14393	GAS6	0.0243741	14.241	8	0.824693	0.973055	-0.978457	13.1889	7	0.000135975	0.000743858	-0.778505	13.6423	7	0.000756725	0.00301539
					O75896	TUSC2	-0.0478938	15.2494	5	0.691464	0.945813	0.000193386	15.2972	5	0.998772	0.998772	-0.0182444	15.1937	5	0.893776	0.926283
					Q9Y5B0	CTDP1	-0.00435797	16.615	32	0.92757	0.988257	-0.517831	16.2055	32	2.65159e-07	6.15818e-06	-0.512387	16.2003	33	2.09886e-06	3.1247e-05
					Q8NEB9	PIK3C3	-0.124321	16.4207	40	0.0307496	0.886476	0.0948893	16.6618	40	0.0790077	0.140423	0.006546	16.6432	40	0.906408	0.934944
					Q6P996	PDXDC1	-0.028643	17.1656	32	0.66987	0.940663	0.148408	17.2245	33	0.0212837	0.0479852	0.0564494	17.3826	32	0.227422	0.325961
					Q96T21	SECISBP2	-0.216281	15.8423	8	0.176846	0.886476	-0.724052	15.3593	8	7.34072e-05	0.000448844	-0.6717	15.1528	7	6.89696e-05	0.000434917
					Q6P3S6	FBXO42	-0.0911235	14.0316	8	0.336593	0.886476	-0.0611379	13.9043	7	0.584215	0.682182	-0.319202	13.7749	8	0.0352606	0.0710614
					P42126	ECI1	0.0875539	20.5021	20	0.25493	0.886476	-0.192334	20.4364	20	0.03637	0.0741886	-0.27111	20.0861	19	0.00286159	0.00901504
					Q5VWQ0	RSBN1	-0.0491963	16	12	0.582066	0.917562	0.264384	16.1553	12	0.00329675	0.0102164	0.0591104	15.9919	12	0.370459	0.479832
					Q8TEL6	TRPC4AP	-0.13133	14.5962	13	0.083604	0.886476	0.353067	15.3153	14	0.00031713	0.00148399	0.471944	15.4053	14	4.53041e-05	0.000316078
					Q9NYL2	MAP3K20	-0.0459577	18.8118	33	0.358598	0.886476	-0.29943	18.6112	33	0.000348409	0.00159476	-0.318144	18.5141	32	1.20035e-05	0.000113481
					Q96EK7	FAM120B	-0.0401997	15.9075	10	0.683665	0.943437	0.2316	16.0502	10	0.0172438	0.0403457	0.0130843	15.9303	10	0.901709	0.931533
					Q96HI0	SENP5	0.0313818	15.3014	17	0.829436	0.973608	-0.893688	14.9592	18	1.86091e-05	0.000153281	-1.00815	14.7216	17	2.14587e-05	0.000178918
					O95229	ZWINT	0.00879121	16.1988	9	0.922782	0.988257	0.107718	15.9051	9	0.256616	0.363766	0.0862516	15.6985	9	0.36575	0.474862
					Q8IYD8	FANCM	0.00325263	12.1748	3	0.987692	0.99762	0.351901	12.3888	3	0.194211	0.292174	1.14918	12.2976	3	0.0177075	0.0403599
					Q86TB9	PATL1	-0.0418517	17.2393	32	0.360944	0.886476	-0.127726	16.9663	32	0.0325599	0.0677469	-0.232019	16.9519	32	0.000157962	0.000847856
					Q5TAX3	TUT4	0.0968612	13.6011	8	0.52696	0.908706	-0.233901	13.0377	8	0.0685233	0.124733	-0.31882	13.1795	8	0.023882	0.0514581
					Q96S15	WDR24	-0.213338	13.928	12	0.0368683	0.886476	-0.512813	13.6389	11	5.30934e-05	0.000345011	-0.557232	13.7107	11	3.11538e-05	0.000237114
					Q16630	CPSF6	-0.130282	19.4147	23	0.0754559	0.886476	-0.280525	19.2071	24	0.000394686	0.00177186	-0.202063	19.1778	22	0.00208665	0.00699945
					Q969X1	TMBIM1	-0.252483	14.844	2	0.306037	0.886476	-0.0460582	14.4721	2	0.845287	0.889003	-0.138043	13.6999	2	0.612303	0.701077
					Q9UBD5	ORC3	-0.135409	16.1522	31	0.0638285	0.886476	-0.0421173	16.2554	31	0.547525	0.649545	-0.146937	16.5433	33	0.0146127	0.034646
					P0DTL6	ZFTRAF1	-0.145477	15.5218	10	0.13395	0.886476	-0.424394	15.3587	9	0.00492272	0.014296	-0.188808	15.1656	8	0.078375	0.137678
					Q6PIY7	TENT2	-0.18299	14.3535	8	0.21071	0.886476	0.203548	14.5359	9	0.0633937	0.117064	0.31986	14.8142	9	0.00572712	0.0158791
					Q6PJI9	WDR59	-0.0216554	16.3099	29	0.731957	0.9536	-0.60987	16.0753	26	8.64362e-06	8.50583e-05	-0.598696	16.2244	27	8.31349e-07	1.62293e-05
					Q0VDD7	BRME1	-0.281095	13.0172	3	0.274269	0.886476	-0.210269	12.5607	3	0.578961	0.677336	-0.00915113	12.5698	3	0.969305	0.978843
					Q9BYG5	PARD6B	-0.251731	15.5042	10	0.069042	0.886476	-0.600504	15.5961	10	1.25307e-05	0.000113192	-0.554932	15.4731	10	3.61444e-05	0.000263964
					Q96BI1	SLC67A1	-0.0886967	15.0478	5	0.553371	0.911338	-0.98808	14.0907	5	0.00013397	0.000736519	-0.875514	14.2491	5	0.000466885	0.0020265
					Q96IY1	NSL1	-0.0477405	16.5287	11	0.507412	0.904815	-0.111267	16.2581	12	0.191248	0.288619	0.0924578	16.4034	11	0.245736	0.347306
					P27348	YWHAQ	-0.0770507	21.7551	29	0.254663	0.886476	-0.0205785	21.7947	30	0.710066	0.786451	0.0329766	21.866	30	0.557269	0.65323
					P31946	YWHAB	-0.0319356	22.1505	18	0.641045	0.933253	-0.00803333	22.4087	18	0.899495	0.927615	0.0703207	22.4927	18	0.283151	0.388081
					P78312	FAM193A	-0.0539368	14.9385	14	0.532961	0.908706	0.26519	15.0348	14	0.00204953	0.00685552	0.187849	14.9504	14	0.0216129	0.0475916
					Q7RTV5	PRXL2C	0.0910733	14.1558	4	0.522368	0.908706	-0.140341	14.3102	4	0.392467	0.505264	-0.216088	14.0963	3	0.208659	0.304934
					Q6MZP7	LIN54	-0.178457	16.2265	18	0.157504	0.886476	-0.442058	15.8142	18	0.000699786	0.00284331	-0.235575	15.7077	18	0.00441436	0.0128078
					Q9UHK0	NUFIP1	0.155511	13.8837	9	0.13003	0.886476	0.616041	14.1806	9	2.14515e-05	0.000171759	0.527933	14.2416	9	5.65356e-05	0.00037541
					Q9UG63	ABCF2	0.0583619	18.0043	56	0.22173	0.886476	0.341988	18.586	59	2.2682e-05	0.000178809	0.253795	18.6192	59	0.000271347	0.00130237
					Q6UXN9	WDR82	-0.0586284	18.222	26	0.337294	0.886476	0.111686	18.1122	27	0.102246	0.17356	-0.0543682	18.08	28	0.290758	0.395916
					Q9NRH1	YAE1	0.0707059	14.3909	13	0.471489	0.899088	0.402488	14.7173	12	0.000190016	0.000978198	0.365159	14.7415	13	0.000687683	0.0027826
					Q9H7B4	SMYD3	-0.0276841	19.6791	17	0.68051	0.943437	-0.174417	19.6396	17	0.0202955	0.0460748	-0.272259	19.6615	17	0.00333606	0.0101906
					O00512	BCL9	-0.072859	14.5623	22	0.466005	0.898813	-0.191013	14.204	22	0.012372	0.0307699	-0.316304	14.1713	20	0.000326678	0.00151165
					Q9HD40	SEPSECS	0.0104516	13.8949	4	0.953615	0.993214	0.069781	13.9109	4	0.700753	0.779091	0.216538	13.9354	4	0.231815	0.330681
					P04626	ERBB2	-0.0174482	16.2374	34	0.742356	0.956696	-0.486929	16.0542	36	6.66345e-07	1.20642e-05	-0.316385	15.9185	34	4.77141e-05	0.000328936
					Q7Z4F1	LRP10	-0.113241	17.9553	15	0.0962249	0.886476	-1.92301	16.8919	16	1.55018e-12	2.11212e-09	-1.77353	17.1474	14	8.13904e-10	2.60109e-07
					P57723	PCBP4	-0.116986	17.5962	11	0.20329	0.886476	-0.108367	17.5666	11	0.217162	0.319127	-0.0925968	18.2204	11	0.265916	0.368704
					Q8WVP5	TNFAIP8L1	-0.0947443	14.9576	4	0.499399	0.904194	-0.4735	14.4138	4	0.0114299	0.0288126	-0.94213	13.9341	4	0.000123714	0.000698178
					Q9NRZ9	HELLS	0.0300142	18.0079	64	0.518365	0.90789	-0.0824046	17.8006	64	0.106837	0.179895	-0.106653	17.7623	64	0.0367818	0.0736088
					P21281	ATP6V1B2	-0.0380891	18.9091	36	0.533602	0.908706	0.250015	18.8677	38	0.00190555	0.00647459	0.22092	19.1108	37	0.000226971	0.00112736
					P61916	NPC2	-0.154629	18.2333	12	0.131609	0.886476	0.451047	18.6998	11	5.86153e-05	0.000372601	0.266996	19.0225	11	0.00476971	0.0136438
					P07205	PGK2	0.217006	14.7635	7	0.707043	0.950257	-0.325427	14.7204	7	0.235584	0.340445	0.632244	15.4538	6	0.182309	0.274325
					Q9BRX9	WDR83	-0.0922208	13.6997	8	0.341386	0.886476	-0.021172	13.8725	8	0.851349	0.893283	0.10541	13.9638	7	0.305344	0.411536
					P20645	M6PR	-0.0515748	19.0774	14	0.627331	0.929973	-0.648828	19.0327	14	3.82911e-06	4.4911e-05	-0.653616	18.9564	14	3.72679e-05	0.000270709
					Q93034	CUL5	0.00726197	17.6523	53	0.864862	0.978332	0.0235165	17.5316	54	0.65768	0.744872	-0.0654649	17.3645	52	0.110546	0.182047
					O60573	EIF4E2	-0.0129739	17.4217	10	0.891728	0.985077	0.177007	17.5022	10	0.101403	0.172487	-0.0787197	17.3384	10	0.465919	0.572859
					Q9NPA0	EMC7	0.0859309	16.8074	8	0.594863	0.922269	0.503169	16.929	8	0.000491729	0.00212019	0.294466	16.8758	7	0.0788263	0.138381
					Q9Y4F3	MARF1	0.0145858	15.7684	34	0.776754	0.963489	-0.0327027	15.9944	33	0.611502	0.705082	0.155654	15.8416	33	0.00919517	0.0235268
					Q4G176	ACSF3	-0.0731305	16.3237	28	0.400104	0.888467	-0.0747717	16.2672	28	0.478184	0.58749	-0.244223	16.2066	27	0.00187267	0.00639526
					Q9GZT4	SRR	0.0441838	13.9622	6	0.726468	0.953152	0.259366	13.1609	5	0.0846333	0.148759	0.0973169	12.4644	5	0.502655	0.606366
					O15431	SLC31A1	-0.0721086	15.3859	5	0.559826	0.911654	0.564107	15.8023	5	0.00344823	0.0105833	0.333663	15.5736	5	0.107826	0.178195
					Q8TCT8	SPPL2A	0.232309	17.1649	3	0.30186	0.886476	-0.892042	16.3409	3	0.0019612	0.00660601	-0.940997	16.1419	3	0.000231696	0.00114522
					P55345	PRMT2	-0.00643511	14.4274	6	0.955126	0.993214	-0.291425	14.1496	7	0.06704	0.122579	-0.53241	13.7415	6	0.00100544	0.00382982
					Q8WXX5	DNAJC9	-0.0384832	18.4219	29	0.544421	0.911239	-0.102176	18.2768	29	0.0868175	0.152075	-0.0995449	18.2738	29	0.05725	0.106148
					P33527	ABCC1	-0.105814	16.2674	44	0.0931927	0.886476	0.0641781	16.6917	43	0.245318	0.35146	0.0140985	16.636	45	0.762519	0.824556
					Q8TBE0	BAHD1	0.0343013	13.5825	6	0.785084	0.965159	-0.0997836	13.3983	5	0.461036	0.571703	0.0242463	13.1707	5	0.887098	0.921652
					Q8IYL2	TRMT44	0.0462659	13.4369	7	0.623933	0.929973	0.530788	13.9236	7	0.00087495	0.00342473	0.461809	13.956	7	0.00047716	0.00206227
					Q9BW83	IFT27	-0.109195	16.2929	9	0.347963	0.886476	-0.240594	15.6648	9	0.0250299	0.0548873	-0.216146	15.5401	9	0.0552873	0.103026
					Q13057	COASY	-0.0978591	17.9807	22	0.151592	0.886476	0.013721	18.0223	22	0.821467	0.871462	0.0119473	17.9217	22	0.816224	0.868521
					Q5FWF5	ESCO1	0.0648115	14.6873	4	0.716333	0.952298	0.327539	15.206	4	0.0675905	0.12342	0.729683	14.952	4	0.0284619	0.0597062
					Q8WWV3	RTN4IP1	-0.054381	16.1377	18	0.430044	0.890707	-0.239473	15.7071	18	0.00588896	0.016538	-0.238204	15.8069	18	0.00790599	0.0207045
					Q9Y232	CDYL	-0.0829652	16.6373	21	0.22256	0.886476	-0.564284	16.0544	21	7.38766e-07	1.31578e-05	-0.63688	15.9945	22	3.12505e-07	7.95566e-06
					Q9NUQ9	CYRIB	-0.0518519	19.7346	27	0.341404	0.886476	-0.379881	19.3697	26	2.63707e-05	0.000199985	-0.240967	19.3352	25	0.00152011	0.00540018
					P82930	MRPS34	0.00474192	19.4199	23	0.929777	0.988257	-0.0202868	19.5377	24	0.750814	0.817734	0.0240612	19.6162	24	0.690646	0.769383
					Q6PJ21	SPSB3	-0.0944811	12.3237	3	0.654725	0.935646	-0.862575	11.8142	3	0.000398862	0.00178864	-0.625235	11.774	3	0.0308898	0.063831
					P36941	LTBR	0.103619	14.0893	4	0.566042	0.914585	-0.608816	13.791	4	0.00119285	0.00440449	-0.811229	13.7435	4	0.000489169	0.00210745
					Q6PD74	AAGAB	0.132002	16.3943	9	0.201056	0.886476	0.699482	16.8504	10	2.04149e-06	2.78152e-05	0.462946	16.8573	10	0.00179935	0.00618258
					Q96IG2	FBXL20	-0.0174419	15.2605	11	0.831919	0.973928	-0.926915	14.9247	11	1.58203e-06	2.32855e-05	-0.733739	14.852	10	4.18903e-06	5.23546e-05
					Q9UKF7	PITPNC1	0.0214388	14.8075	7	0.873379	0.980629	-0.880936	14.3586	7	6.22982e-06	6.54612e-05	-0.813259	14.3496	7	9.04726e-05	0.000540241
					Q56NI9	ESCO2	-0.132853	15.6248	13	0.250803	0.886476	-1.19553	14.3652	12	2.63734e-08	1.19779e-06	-0.794234	13.8656	10	2.24196e-05	0.000184654
					P30825	SLC7A1	0.0287845	18.0335	7	0.775549	0.963008	-0.721708	17.5174	7	7.54646e-05	0.00045902	-0.708048	16.9337	6	4.30641e-05	0.000305169
					Q6ULP2	AFTPH	-0.00349999	15.4323	24	0.956499	0.99364	0.201233	15.5122	24	0.00859507	0.0227984	0.146626	15.5785	24	0.0367558	0.0735751
					A1L390	PLEKHG3	-0.0493349	15.1168	13	0.680056	0.943378	-0.671309	14.6611	13	3.19928e-06	3.91647e-05	-0.53767	14.7486	13	0.000143765	0.000793148
					P43487	RANBP1	0.0153184	21.3358	18	0.815378	0.971393	-0.0450898	21.208	19	0.507895	0.615391	-0.108252	21.0662	18	0.245527	0.347072
					Q86UY6	NAA40	0.0195787	17.1578	6	0.913343	0.988119	0.394133	16.8391	6	0.00435097	0.0128594	0.0774952	16.7981	6	0.594727	0.685756
					Q5T3I0	GPATCH4	0.0412374	16.5984	20	0.596343	0.922691	0.493456	17.4231	21	3.47092e-05	0.000246952	0.433123	17.4126	21	6.2586e-05	0.000405635
					Q12913	PTPRJ	-0.29491	13.9425	7	0.109254	0.886476	-0.566475	13.5842	7	0.00736356	0.020019	-0.183511	13.3367	7	0.239983	0.340539
					Q15654	TRIP6	-0.00510345	18.3167	33	0.927662	0.988257	-0.0286797	18.4195	33	0.589061	0.685686	-0.149117	18.3194	33	0.00422239	0.0123479
					Q93052	LPP	-0.0548408	18.3496	56	0.275987	0.886476	0.167385	18.3402	55	0.00517277	0.0148794	0.105844	18.3385	56	0.0550662	0.102685
					Q9NR50	EIF2B3	-0.0572504	20.1943	44	0.234702	0.886476	0.0909598	20.3712	46	0.0877891	0.15335	0.0493388	20.4004	46	0.294507	0.399614
					P19086	GNAZ	-0.185457	14.671	8	0.0982073	0.886476	-0.684404	14.0452	8	6.24792e-05	0.000393503	-0.598162	13.9624	7	0.00165983	0.00578768
					P51153	RAB13	0.073379	18.3913	11	0.378537	0.886476	-0.079513	17.9826	11	0.366778	0.480438	-0.0991889	17.8147	10	0.442385	0.550338
					Q9UIJ7	AK3	-0.0700004	18.3357	22	0.239506	0.886476	-0.236529	18.3069	22	0.00114968	0.00427018	-0.246579	18.0754	22	0.00044084	0.00192787
					Q08999	RBL2	-0.266885	14.1821	10	0.0445551	0.886476	-1.34297	13.5134	6	2.76256e-05	0.000207002	-1.36261	13.6385	8	2.76387e-08	1.5269e-06
					Q9Y2G8	DNAJC16	0.0169596	15.5221	23	0.810486	0.969941	0.194371	15.7269	21	0.0170864	0.0400234	0.281328	15.6981	21	0.00165408	0.00577009
					P07992	ERCC1	-0.119195	15.6878	13	0.113214	0.886476	-0.172276	15.6806	13	0.0545282	0.103426	-0.113021	15.724	13	0.143024	0.224932
					P53701	HCCS	0.0488484	17.9258	21	0.417901	0.890707	-0.310006	17.5349	21	0.00186437	0.00635052	-0.446053	17.5312	21	2.22166e-05	0.000183566
					Q13630	GFUS	0.0441627	20.2529	25	0.510428	0.90489	0.0746422	20.5148	26	0.346042	0.459236	-0.0388797	20.2579	26	0.474514	0.58013
					P14625	HSP90B1	-0.00201417	22.6648	103	0.97477	0.995798	-0.0217776	22.935	105	0.632321	0.72332	0.0553979	22.9393	104	0.240967	0.341725
					P05026	ATP1B1	-0.0143056	18.4793	13	0.870712	0.97961	-0.564278	18.2834	13	1.73577e-05	0.000144943	-0.521172	18.4109	12	7.67686e-05	0.000473018
					Q9Y6A4	CFAP20	0.0498174	18.8422	25	0.469931	0.899088	-0.299802	18.3803	25	0.000211402	0.00106286	-0.319544	18.42	25	8.47933e-05	0.000512356
					Q9NY65	TUBA8	0.679746	16.7896	5	0.164212	0.886476	0.226012	16.8276	5	0.414246	0.526849	-1.03492	16.7679	5	0.00544056	0.0152249
					Q7L4E1	MIGA2	0.153529	13.7381	5	0.257028	0.886476	0.143494	13.9561	4	0.367387	0.480921	0.0362173	14.1256	5	0.802163	0.856477
					Q969G3	SMARCE1	-0.0573949	17.5011	22	0.400374	0.888467	-0.0460206	17.4758	22	0.530925	0.634449	0.056427	17.395	22	0.319459	0.427472
					Q9H845	ACAD9	-0.0343463	20.2214	54	0.562051	0.912571	-0.133997	20.1516	56	0.0422029	0.0836993	-0.155092	20.019	54	0.0502902	0.0950561
					Q9Y2D4	EXOC6B	-0.0909613	15.9981	29	0.193836	0.886476	-0.524917	15.8024	30	9.14286e-07	1.52848e-05	-0.463192	15.4452	29	8.70651e-07	1.69558e-05
					Q96G04	EEF2KMT	0.152568	13.3852	6	0.333927	0.886476	0.296948	13.8211	6	0.0581542	0.108939	0.260729	13.7646	6	0.0313903	0.064586
					Q9Y6I4	USP3	0.0888779	15.559	32	0.147216	0.886476	0.153624	16.1637	33	0.0128833	0.031752	0.0623726	16.2843	33	0.191107	0.284245
					Q9H0J9	PARP12	-0.0249467	14.2155	10	0.846163	0.977224	0.238964	14.5114	11	0.0300619	0.0636015	0.207302	14.2599	11	0.0530832	0.0996331
					O75818	RPP40	-0.0598495	17.2463	28	0.272343	0.886476	0.161012	17.5722	28	0.009958	0.0257209	0.0742065	17.6095	29	0.116235	0.189967
					P42568	MLLT3	-0.447668	14.0206	6	0.0770785	0.886476	-0.186585	13.7549	6	0.220962	0.323374	-0.233629	13.909	6	0.13463	0.214379
					P04439	HLA-A	0.135534	19.4617	6	0.3037	0.886476	0.076474	19.5365	7	0.509164	0.616472	0.109381	19.5214	6	0.457444	0.564832
					Q9C005	DPY30	0.206874	19.42	7	0.320741	0.886476	0.0324722	18.7209	7	0.854268	0.895339	0.179536	18.9515	7	0.488821	0.59338
					Q9UFW8	CGGBP1	-0.0933241	17.6805	16	0.221149	0.886476	-0.652975	17.1485	16	9.01759e-07	1.51477e-05	-0.625075	17.036	15	8.82167e-06	8.97754e-05
					P51398	DAP3	0.0103887	18.9668	32	0.847374	0.977224	-0.0123802	19.0355	32	0.835267	0.881186	-0.127346	19.0075	33	0.070728	0.126627
					Q93100	PHKB	-0.0853674	15.8535	23	0.119142	0.886476	-0.123526	15.5251	23	0.0601598	0.112176	-0.128929	15.583	23	0.0238649	0.0514487
					A5PLN9	TRAPPC13	0.0794035	16.0524	9	0.332924	0.886476	0.165163	15.9373	9	0.0991435	0.169525	-0.0495146	15.9594	9	0.589474	0.680278
					A4D161	FAM221A	-0.0678522	15.8335	11	0.473644	0.899088	-0.0212162	16.4931	11	0.787993	0.846275	-0.0270904	16.4569	11	0.695256	0.772919
					P50613	CDK7	0.0169606	16.0419	13	0.861209	0.978332	0.10579	16.3457	13	0.160116	0.250756	0.0570618	16.5561	12	0.458293	0.565501
					Q9H3C7	GGNBP2	-0.103821	14.432	9	0.273064	0.886476	0.0388608	14.7241	10	0.706508	0.783531	0.0258607	14.7958	10	0.74917	0.813916
					Q8TCG2	PI4K2B	-0.171861	14.754	6	0.129806	0.886476	-0.828767	14.4047	6	3.43654e-05	0.000245789	-0.731243	14.2145	6	6.9052e-05	0.000435044
					O14949	UQCRQ	0.00101071	19.6127	9	0.992163	0.999074	0.0256519	19.5323	9	0.79821	0.853882	0.036933	19.4734	8	0.744648	0.810194
					Q9BYD6	MRPL1	-0.00723445	19.0089	20	0.935679	0.98964	0.0828073	19.1817	20	0.350006	0.463293	0.0370074	19.2337	20	0.615268	0.703228
					Q969V6	MRTFA	-0.138852	14.4603	7	0.396028	0.887707	-0.0260381	14.2103	8	0.849768	0.892453	0.0161845	14.2592	8	0.859783	0.900593
					P62280	RPS11	0.0812364	21.6181	26	0.636898	0.931534	0.0930006	22.0295	26	0.405406	0.517843	0.247317	21.9725	26	0.0247095	0.0530021
					Q14562	DHX8	-0.0342047	16.4604	56	0.471385	0.899088	-0.0800062	16.4204	56	0.12329	0.202388	-0.159215	16.4928	57	0.000709484	0.00286167
					O43414	ERI3	-0.0402181	16.616	13	0.558964	0.911338	-0.0415573	16.915	14	0.602628	0.697407	0.0197068	16.9595	12	0.776879	0.835149
					Q8WXD5	GEMIN6	0.11056	16.0731	12	0.162123	0.886476	0.356873	16.3097	12	0.00225813	0.00745866	0.101877	16.2765	12	0.283222	0.388081
					Q96BY9	SARAF	-0.345884	13.4216	4	0.118893	0.886476	-1.07114	12.1162	4	0.000136274	0.000744184
					Q86Y39	NDUFA11	-0.0674363	16.8624	10	0.513031	0.905413	-0.193989	16.6852	9	0.0694354	0.126197	-0.236526	16.367	10	0.0162819	0.0377679
					O43167	ZBTB24	-0.125971	14.1121	9	0.331423	0.886476	-0.463381	14.1018	9	0.000230924	0.00114274	-0.352931	13.9726	9	0.0036817	0.0110615
					Q8N5N7	MRPL50	-0.0260198	18.6455	15	0.734939	0.954248	-0.0488871	18.6266	15	0.530944	0.634449	0.0823178	18.6814	15	0.188636	0.281395
					O00303	EIF3F	-0.00230478	20.2444	30	0.974193	0.995702	0.221406	20.6412	30	0.00304386	0.00952663	0.278585	20.7418	29	0.000117545	0.000674142
					O96006	ZBED1	0.0349261	14.9695	12	0.738151	0.955011	-0.581147	14.7601	12	4.58134e-05	0.000307744	-0.668366	14.6577	12	3.13154e-06	4.2042e-05
					O75531	BANF1	-0.0750736	20.8808	18	0.26745	0.886476	0.0212128	20.9486	18	0.735315	0.805683	0.0447347	20.9592	18	0.442253	0.550258
					Q9H1B5	XYLT2	-0.153738	14.3868	7	0.217956	0.886476	0.160106	14.349	8	0.129958	0.211551	0.210344	14.3224	8	0.0560594	0.10413
					O95429	BAG4	-0.121155	16.1558	9	0.163296	0.886476	-0.0805229	16.0243	9	0.397883	0.510146	-0.261825	16.1406	9	0.00908595	0.0233134
					P37275	ZEB1	-0.125139	17.1584	38	0.116384	0.886476	0.0741968	17.1655	38	0.186741	0.283282	0.159123	17.2073	38	0.00765377	0.0201218
					P56282	POLE2	0.0336136	15.4929	13	0.617936	0.929973	0.0529872	15.8547	13	0.510933	0.617972	-0.071174	15.9182	13	0.384824	0.494173
					Q8N2K0	ABHD12	-0.0913477	18.014	29	0.0760411	0.886476	-0.878809	17.561	27	3.38928e-09	3.14856e-07	-0.690441	17.2787	29	2.31788e-08	1.32871e-06
					Q9UGP4	LIMD1	-0.0181154	17.0428	20	0.855643	0.978332	0.213254	17.0861	20	0.0159904	0.0379348	0.135173	16.8783	20	0.143471	0.225537
					Q9NYA1	SPHK1	0.078252	15.9581	8	0.479831	0.901533	-0.145139	16.1691	8	0.307164	0.41907	-0.155415	16.1612	9	0.11944	0.194157
					O95848	NUDT14	-0.194676	14.3823	8	0.0522665	0.886476	-0.536789	14.7757	8	0.000112772	0.000637559	-0.460472	14.5478	8	0.00714855	0.019009
					Q13506	NAB1	0.0667517	16.573	19	0.646801	0.934505	-0.825692	16.5827	19	7.47613e-07	1.32576e-05	-0.654617	16.6867	18	4.10753e-05	0.000292865
					Q6N063	OGFOD2	-0.143244	15.54	13	0.10972	0.886476	-0.0861807	15.7325	14	0.245626	0.351786	-0.0147521	15.8552	12	0.875817	0.91303
					P35555	FBN1	-0.148956	12.3684	7	0.362646	0.886476	-0.136288	12.1566	7	0.367405	0.480921	0.0631376	12.1393	5	0.697223	0.77447
					Q9P0R6	GSKIP	-0.0611953	18.4945	7	0.747897	0.957254	0.0415733	18.4193	7	0.751689	0.81825	-0.0829472	18.516	6	0.511616	0.61326
					Q14696	MESD	0.172722	18.958	20	0.0863002	0.886476	0.18717	19.1033	19	0.0919554	0.159557	0.100281	18.8912	20	0.0700449	0.125682
					Q96AT9	RPE	-0.0636106	18.0296	13	0.468615	0.899088	-0.0464062	18.1244	13	0.588089	0.685042	-0.0152985	18.0926	14	0.822452	0.872747
					Q8N8A2	ANKRD44	-0.0849999	15.5005	28	0.318166	0.886476	-0.0159475	15.021	28	0.802184	0.857012	-0.130723	14.9126	27	0.0252693	0.0541028
					Q14192	FHL2	0.0844014	17.8256	31	0.375116	0.886476	0.110784	17.9824	31	0.0955865	0.164818	-0.0332444	17.881	30	0.46744	0.57412
					Q15050	RRS1	0.0935951	18.0859	27	0.205276	0.886476	0.200805	18.5162	28	0.0380782	0.0768805	0.0992931	18.4154	28	0.0863262	0.148936
					Q8N9N5	BANP	-0.0685525	16.6396	11	0.585427	0.918228	-0.0605106	16.5336	11	0.519572	0.624741	-0.182897	16.568	11	0.110656	0.182131
					Q9H6R7	WDCP	0.0555455	14.8223	23	0.388351	0.887707	0.458269	15.4819	23	5.88294e-06	6.28667e-05	0.401586	15.6645	23	5.92819e-05	0.000391087
					Q92562	FIG4	-0.00364168	17.8463	12	0.968687	0.995132	-0.385682	17.4762	11	0.00031558	0.00147928	-0.413016	17.5836	11	0.000516671	0.00220256
					P15848	ARSB	-0.0889206	16.5189	22	0.19521	0.886476	-0.417208	16.0975	21	1.79374e-05	0.000148871	-0.361564	15.9089	21	4.42481e-05	0.000311043
					Q12841	FSTL1	-0.0525126	15.9363	14	0.443675	0.89305	-0.939772	15.1956	14	3.18508e-08	1.34217e-06	-0.977027	15.0928	13	5.75576e-08	2.50618e-06
					Q06418	TYRO3	-0.142502	13.6786	11	0.146063	0.886476	-0.00578116	14.2604	9	0.964911	0.974688	-0.141637	14.7977	11	0.0845909	0.146568
					Q13371	PDCL	0.0801343	17.796	13	0.393393	0.887707	-0.359437	17.5913	13	0.00276168	0.00881214	-0.317925	17.5738	13	0.00225853	0.00748912
					O00622	CCN1	0.196072	16.8693	18	0.0696933	0.886476	-0.532233	16.6103	17	2.50639e-05	0.000193117	-0.756577	16.2518	16	5.91899e-06	6.7797e-05
					Q53H80	AKIRIN2	0.634844	12.198	3	0.040624	0.886476	0.0176368	12.5175	3	0.943959	0.958402	-0.19883	12.5628	3	0.279925	0.384388
					Q7L2J0	MEPCE	0.034714	17.32	28	0.497615	0.904077	-0.191927	17.2582	28	0.0351359	0.0721832	-0.233146	17.0676	28	0.00245694	0.00800675
					Q7L5N7	LPCAT2	0.0269476	14.8132	11	0.823258	0.972709	-0.393552	14.4925	11	0.0019727	0.00663996	-0.52672	14.6293	10	2.71541e-05	0.00021368
					P18621	RPL17	-0.0717251	21.7847	28	0.524131	0.908706	-0.0538956	22.181	29	0.530273	0.633861	0.109166	22.3432	29	0.0279451	0.0588085
					P18031	PTPN1	0.0303141	18.1331	34	0.504038	0.904693	0.0802658	18.4805	34	0.199264	0.298184	0.0294045	18.4875	34	0.549249	0.646576
					P17706	PTPN2	0.073718	16.3501	22	0.293819	0.886476	-0.0263552	16.6175	22	0.68339	0.765408	-0.0996242	16.6665	21	0.095903	0.161851
					P52952	NKX2-5	0.110692	13.8823	3	0.725454	0.953085	-0.864945	13.6362	4	0.000878881	0.00343758	-0.108041	13.8429	3	0.654364	0.73889
					Q6FI81	CIAPIN1	-0.0940896	19.1236	23	0.368687	0.886476	0.28642	19.2039	23	0.000541597	0.00230362	0.153964	19.265	24	0.00908447	0.0233134
					Q5JPI3	C3orf38	-0.0979264	15.7308	13	0.27085	0.886476	-0.128199	15.6954	14	0.114246	0.190023	-0.228897	15.6078	14	0.00530543	0.0149084
					Q9Y5Z9	UBIAD1	-0.475794	11.0611	2	0.151564	0.886476	0.0871221	11.9095	2	0.788786	0.847015	0.649751	11.6758	2	0.0861014	0.148646
					Q9BWT1	CDCA7	-0.0450595	15.716	12	0.533298	0.908706	-0.515081	15.1738	12	0.000133686	0.000735454	-0.370884	14.6882	12	0.0172117	0.039507
					Q9Y597	KCTD3	-0.0936026	15.0043	8	0.299212	0.886476	-0.870258	14.208	7	0.00751768	0.02035	-0.753853	14.2102	5	0.00359596	0.010852
					Q9Y6I9	TEX264	-0.00870804	16.0824	11	0.944519	0.990758	0.190629	16.1227	11	0.0504615	0.0969957	0.0556721	16.1708	11	0.669552	0.751902
					Q8IVT5	KSR1	0.166298	13.671	9	0.0997221	0.886476	-0.398323	13.4464	8	0.00525981	0.0150715	-0.258301	13.5245	8	0.0201913	0.0449242
					Q15291	RBBP5	0.0179026	16.632	21	0.752902	0.958285	0.239844	16.6637	21	0.00148537	0.00525668	0.165369	16.7138	21	0.00913285	0.0233894
					Q9NW81	DMAC2	-0.0986391	16.6695	11	0.429878	0.890707	0.160491	16.7234	11	0.105983	0.178789	0.100087	16.7082	11	0.206828	0.302912
					O43520	ATP8B1	-0.0818775	16.1164	14	0.233059	0.886476	-1.18735	15.4905	12	2.54583e-09	2.53807e-07	-0.967344	15.9424	13	5.60646e-07	1.20132e-05
					O95352	ATG7	-0.0530953	17.3902	40	0.305821	0.886476	0.0654892	17.4681	42	0.25657	0.363766	0.0486216	17.5377	41	0.36354	0.472555
					O43237	DYNC1LI2	-0.0691463	18.3587	21	0.312504	0.886476	0.328268	18.543	21	8.57585e-05	0.000509503	0.33476	18.2124	21	3.93595e-05	0.000282866
					P05161	ISG15	-0.160882	16.1383	11	0.0919367	0.886476	-0.463214	16.2715	11	0.000106792	0.000609653	-0.62353	15.6846	11	5.66139e-06	6.5307e-05
					Q14207	NPAT	-0.0164034	16.1127	17	0.816591	0.971393	0.157851	15.8835	17	0.0628318	0.116289	0.240918	15.8639	17	0.00115295	0.00427736
					O14966	RAB29	0.0962416	16.4417	8	0.293455	0.886476	0.169066	16.1662	7	0.161068	0.251958	0.0961341	16.3009	8	0.355328	0.464418
					Q13561	DCTN2	-0.0543575	19.4376	34	0.402813	0.888777	0.179636	19.3431	34	0.0141695	0.0343317	0.103007	19.4243	35	0.0341338	0.0691101
					P45984	MAPK9	-0.012551	16.8256	17	0.850662	0.978242	-0.384812	16.1712	17	0.000535072	0.00227942	-0.537186	15.9257	16	1.35191e-05	0.000124192
					P02765	AHSG	0.0851121	15.8927	3	0.690999	0.945662	0.230695	16.2286	3	0.32951	0.442613	-0.0150513	15.5854	3	0.94488	0.960804
					Q9Y2X9	ZNF281	-0.00848608	15.7228	22	0.901889	0.986889	0.374841	15.9611	22	3.41463e-05	0.000244865	0.228157	16.0243	22	0.000659681	0.00269074
					Q5T160	RARS2	-0.0209835	18.7978	35	0.793137	0.966758	0.219158	19.0569	36	0.00769221	0.0207652	0.0713482	19.1392	36	0.175386	0.265679
					P29558	RBMS1	-0.136959	16.3353	3	0.530789	0.908706	-0.224343	15.9249	3	0.356585	0.469719	-0.0908398	15.8299	3	0.75364	0.817121
					O95633	FSTL3	-0.315577	13.9698	3	0.173221	0.886476	-1.89412	12.75	3	3.46739e-07	7.56478e-06	-1.11521	12.4369	3	0.000504903	0.0021649
					Q9NZV1	CRIM1	-0.266417	16.4886	13	0.0625235	0.886476	-2.13963	15.752	12	1.2431e-10	3.85547e-08	-1.00945	14.9712	7	2.24625e-05	0.000184821
					P18084	ITGB5	-0.150594	15.2126	11	0.116132	0.886476	-1.09683	14.0073	11	6.50636e-07	1.18436e-05	-0.983659	13.8641	6	0.000218425	0.0010984
					Q14114	LRP8	-0.00842912	15.3446	20	0.880421	0.983001	-1.0513	13.9283	17	1.96733e-07	4.87362e-06	-0.770179	13.9857	15	2.41461e-05	0.000194727
					O00592	PODXL	0.0142141	17.5664	6	0.910309	0.988119	-1.05608	16.203	6	2.13511e-06	2.88029e-05	-0.812424	16.1074	6	3.46931e-05	0.000255897
					Q9H2F5	EPC1	-0.0962973	13.6108	9	0.356954	0.886476	0.114945	13.8049	9	0.269792	0.378635	0.15811	13.7042	9	0.133546	0.21286
					Q7Z6B0	CCDC91	-0.115361	17.1825	5	0.556888	0.911338	-0.700692	16.7743	5	0.00145671	0.00516774	-0.939395	16.8432	4	0.000258835	0.00125418
					P08174	CD55	0.145247	17.5705	12	0.101271	0.886476	-0.564793	17.3289	12	2.33826e-05	0.000183448	-0.71162	16.9881	11	1.72911e-06	2.77512e-05
					Q9NX20	MRPL16	-0.0113184	18.051	23	0.901469	0.986889	0.0216286	17.9888	23	0.802656	0.857404	-0.0927595	18.0318	23	0.103197	0.171665
					Q7Z3B1	NEGR1	-0.0597783	17.1498	15	0.437885	0.89305	-0.0701709	18.2666	16	0.397009	0.509745	-0.0188771	18.4341	16	0.809138	0.862904
					P15735	PHKG2	0.0199249	16.0205	13	0.760809	0.959966	-0.124489	15.9822	12	0.152475	0.241153	-0.261862	16.0335	11	0.0066584	0.0179287
					O15371	EIF3D	0.0432979	19.6834	52	0.342061	0.886476	0.0126404	19.8814	53	0.809456	0.862766	0.040198	19.8398	52	0.438645	0.546625
					Q9Y3P9	RABGAP1	-0.0583804	18.0138	36	0.271866	0.886476	0.511191	17.8263	36	6.43724e-07	1.17564e-05	0.427737	17.67	36	6.73244e-07	1.37584e-05
					Q06203	PPAT	-0.0104958	18.3648	38	0.83439	0.975091	0.19529	18.7622	38	0.00278806	0.00886862	0.138737	18.7408	38	0.00659065	0.0177674
					Q15468	STIL	-0.250664	13.4935	5	0.205016	0.886476	-0.210171	13.2956	6	0.15829	0.2486	0.214672	13.1699	5	0.561683	0.656605
					P98155	VLDLR	-0.0800272	17.207	40	0.14098	0.886476	-1.69311	16.2568	33	2.4295e-11	1.24132e-08	-1.58749	16.1151	32	9.87576e-11	8.45397e-08
					Q8IWB7	WDFY1	0.0985049	17.1824	25	0.0730749	0.886476	0.299312	17.3731	25	0.00114557	0.00426011	0.107138	17.4436	25	0.0870537	0.149754
					Q9Y282	ERGIC3	-0.0814896	17.5975	12	0.240069	0.886476	0.138121	17.6972	13	0.0997005	0.170263	0.185185	17.7554	12	0.06765	0.121815
					Q9BV68	RNF126	-0.0659337	16.9233	5	0.582984	0.918092	-0.512643	15.6362	5	0.00241273	0.00788121	-0.584258	15.3549	4	0.00254399	0.00823754
					P61081	UBE2M	0.0218546	19.3363	12	0.876486	0.981417	-0.333279	19.2606	12	0.0525971	0.100392	-0.287042	19.2076	12	0.00427657	0.012457
					Q96G28	CFAP36	-0.128792	15.6134	13	0.220613	0.886476	0.00439619	15.6873	13	0.954627	0.966847	-0.0827855	15.8711	13	0.28677	0.391669
					O95299	NDUFA10	0.043117	18.7176	24	0.510356	0.90489	-0.0485301	18.5472	24	0.502453	0.611324	-0.0979184	18.1753	24	0.154503	0.239222
					P07203	GPX1	-0.123415	19.243	22	0.126869	0.886476	-0.293393	19.1483	22	0.00457057	0.0134308	-0.219152	19.0871	22	0.00217514	0.00725137
					Q6XE24	RBMS3	0.0264302	17.207	11	0.740406	0.95599	-0.0372533	17.1147	11	0.670033	0.755103	-0.0597056	16.9455	10	0.459527	0.566801
					Q96BJ3	AIDA	-0.0658951	17.2518	15	0.479571	0.901384	-0.659795	16.8915	16	3.32694e-07	7.35074e-06	-0.699321	16.9767	15	2.08269e-06	3.11436e-05
					Q14BN4	SLMAP	-0.076754	16.4922	37	0.224546	0.886476	-0.496708	16.0735	35	1.04777e-06	1.68282e-05	-0.627673	16.1755	37	9.3028e-07	1.78179e-05
					Q13427	PPIG	-0.160782	18.2127	18	0.0357731	0.886476	0.168751	18.3381	18	0.0261237	0.0569346	0.155646	18.3689	18	0.0151093	0.0355247
					O95319	CELF2	-0.207414	14.8076	3	0.45902	0.898789	0.155183	14.8145	4	0.576118	0.674848
					Q9H9S5	FKRP	-0.437223	13.778	3	0.12427	0.886476	0.46999	13.8285	3	0.0299241	0.0633665	0.88794	13.3754	2	0.00258136	0.00833298
					Q9NX04	AIRIM	0.00857255	15.8733	8	0.926562	0.988257	0.149775	16.0969	8	0.134618	0.217576	0.206005	16.1206	8	0.0558552	0.103918
					Q9BPZ3	PAIP2	0.176027	16.2038	5	0.461754	0.898789	-0.0175438	16.1092	5	0.905445	0.93154	0.0958506	15.8331	4	0.565374	0.660069
					Q86YI8	PHF13	0.0820175	12.83	2	0.778674	0.963603
					Q9NYL9	TMOD3	-0.111534	18.4796	28	0.265854	0.886476	-0.122174	18.2154	29	0.142037	0.227365	-0.1252	18.3914	29	0.0426211	0.0831035
					P17026	ZNF22	0.17648	14.7947	7	0.14653	0.886476	-0.352045	14.634	7	0.0275037	0.0592004	-0.37054	14.5366	7	0.00454667	0.0131167
					Q9UGH3	SLC23A2	-0.150876	14.3266	4	0.332214	0.886476	0.0532589	13.8759	4	0.73503	0.805479	0.170347	13.3448	4	0.321877	0.430282
					Q9H900	ZWILCH	-0.00370459	16.8647	28	0.948909	0.991516	0.140043	16.8542	28	0.0355579	0.0728442	-0.00811965	16.7915	30	0.903795	0.933213
					O95201	ZNF205	-0.530318	12.0578	4	0.116868	0.886476	-1.32521	11.7327	2	0.00191827	0.00650161
					Q9UBF8	PI4KB	-0.0434601	15.7459	32	0.451488	0.893245	-0.0103781	15.7712	31	0.85605	0.896482	-0.165004	15.7129	31	0.00652701	0.0176275
					Q9Y6K0	CEPT1	-0.232381	18.7725	5	0.209815	0.886476	-0.108882	18.7907	5	0.457043	0.567831	0.205331	18.203	5	0.132406	0.211459
					Q06330	RBPJ	-0.104288	16.4896	16	0.20912	0.886476	0.182213	16.4618	16	0.0268778	0.058213	0.189207	16.5182	16	0.0475602	0.0910076
					P62633	CNBP	-4.66079e-06	19.0319	11	0.999958	0.999977	0.192774	19.3162	11	0.0342505	0.070564	0.275225	19.0887	11	0.012212	0.0298896
					P17017	ZNF14	-0.122583	13.2662	2	0.745814	0.956939	0.250527	13.4044	2	0.362689	0.475997
					Q9P1U0	POLR1H	0.215169	15.8884	8	0.266008	0.886476	0.226582	16.2955	8	0.155162	0.244402	0.422838	16.3282	8	0.000632418	0.0026044
					Q9H8W4	PLEKHF2	-0.185338	14.1907	6	0.157472	0.886476	-0.106027	14.082	6	0.36775	0.481247	-0.299506	14.3308	6	0.0418301	0.0818165
					P62987	UBA52						0.458923	13.1725	2	0.44634	0.558438	-1.08191	13.7601	2	0.156441	0.241716
					Q9H5V9	STEEP1	-0.129091	17.4375	11	0.107851	0.886476	0.137937	17.7629	11	0.137222	0.220994	0.0887174	17.7807	11	0.305058	0.411252
					Q9BQD7	ANTKMT	-0.138493	14.9898	6	0.21247	0.886476	-1.3137	13.515	6	1.00884e-06	1.64169e-05	-1.32126	13.4563	6	4.3234e-05	0.000305573
					Q86U70	LDB1	-0.0994924	16.1994	12	0.26436	0.886476	-0.247197	15.6539	12	0.00535278	0.0152685	-0.412984	15.8664	11	0.00146192	0.00522545
					O00743	PPP6C	-0.0252379	18.5854	18	0.656213	0.936901	0.100388	18.5694	17	0.119991	0.197967	-0.00616747	18.4978	18	0.930828	0.952363
					O75414	NME6	-0.151695	15.4661	6	0.281369	0.886476	0.168586	15.7495	7	0.202659	0.302268	0.0899597	15.7421	7	0.502358	0.606189
					Q9Y483	MTF2	0.0126407	15.8638	16	0.871825	0.980569	0.0539833	15.7693	15	0.449426	0.560924	-0.0463453	15.6687	16	0.525128	0.62567
					Q9BRP1	PDCD2L	-0.0246155	15.9375	14	0.77141	0.961937	0.284657	16.6516	15	0.00201265	0.00675428	0.297274	16.696	15	0.000530386	0.00225275
					Q7Z7M0	MEGF8	-0.123257	15.1382	13	0.269082	0.886476	-1.39516	14.2925	9	3.89578e-08	1.49664e-06	-1.0987	14.0285	8	2.52022e-06	3.56563e-05
					P27540	ARNT	-0.14182	15.8942	26	0.120314	0.886476	0.054499	15.8181	26	0.414261	0.526849	-0.13795	15.843	25	0.0387928	0.07687
					Q86T03	PIP4P1	-0.0437441	17.4023	6	0.723151	0.952542	-0.0371992	17.1837	6	0.74283	0.811741	-0.10399	17.0902	6	0.323748	0.432355
					Q86U38	NOP9	-0.092516	16.4153	22	0.282414	0.886476	0.248917	16.7987	22	0.0100097	0.0258381	0.179156	16.8702	21	0.00417702	0.0122461
					P62244	RPS15A	0.132331	21.8224	27	0.302379	0.886476	0.103098	22.2483	27	0.220951	0.323374	0.200078	22.2415	27	0.00274625	0.00874031
					Q8WUY1	THEM6	-0.0752717	16.514	8	0.455235	0.896115	-0.0727389	16.2181	8	0.437276	0.54962	-0.136045	15.8559	8	0.123738	0.199577
					P51511	MMP15	-0.059034	17.6244	25	0.388969	0.887707	-1.41638	16.9195	25	2.23285e-10	5.33383e-08	-1.32849	16.8196	24	2.3502e-08	1.33468e-06
					Q8NG11	TSPAN14	-0.224462	16.2993	4	0.188615	0.886476	0.474601	16.602	4	0.0122783	0.0305741	0.479851	16.6705	4	0.0114702	0.0283647
					Q01433	AMPD2	-0.0395016	17.4654	44	0.344876	0.886476	-0.0554945	17.6337	42	0.362014	0.475186	-0.158064	17.5016	42	0.0123619	0.0301747
					Q8IUC6	TICAM1	-0.114657	13.5958	6	0.320338	0.886476	0.374675	13.6994	6	0.0211509	0.0477122	0.31798	13.5108	6	0.111084	0.182676
					P61160	ACTR2	-0.0414116	20.2616	40	0.449343	0.89305	-0.272269	19.9437	40	0.000373763	0.00169657	-0.182161	20.004	41	0.0038356	0.0114434
					Q92611	EDEM1	-0.0260572	14.0271	13	0.762117	0.959966	-0.4873	14.1554	13	2.63711e-05	0.000199985	-0.553405	13.9589	11	0.00041452	0.00182852
					Q9H8U3	ZFAND3	-0.0149462	15.9472	9	0.89128	0.985077	-0.411456	14.9252	8	0.00190978	0.0064808	-0.677917	14.8411	9	1.28655e-05	0.000119955
					Q7Z2E3	APTX	-0.00326494	15.8022	15	0.96866	0.995132	0.100227	16.2703	16	0.222124	0.324766	0.100344	16.1656	14	0.203203	0.298736
					Q9ULC4	MCTS1	-0.0639277	19.1753	13	0.433706	0.891774	-0.18604	19.2549	13	0.0272846	0.058873	-0.137991	19.2554	13	0.0747387	0.132263
					Q9NTJ3	SMC4	-0.0777979	18.9159	103	0.0576862	0.886476	0.00357722	18.9447	104	0.927722	0.947424	-0.026544	18.9348	103	0.487956	0.592596
					Q8TBX8	PIP4K2C	0.0163401	18.3296	19	0.807024	0.969941	-0.222178	18.1919	19	0.00241305	0.00788121	-0.265489	18.4197	20	0.000348258	0.00159425
					Q8NFZ0	FBH1	-0.150066	14.6163	15	0.0825067	0.886476	-1.63245	13.6646	12	1.26376e-10	3.85547e-08	-1.45095	13.8826	9	3.14401e-07	7.97892e-06
					Q8N3Z6	ZCCHC7	0.00779964	14.2983	13	0.947842	0.991433	0.0994378	14.8986	13	0.322041	0.434939	-0.072537	14.8197	13	0.474835	0.580165
					Q96PN7	TRERF1	-0.0464178	15.6079	23	0.429556	0.890707	-0.0234686	15.6513	25	0.686776	0.768359	0.0319012	15.7711	24	0.552058	0.648808
					Q8TEA7	TBCK	-0.0470849	13.5783	5	0.716766	0.952298	-0.0568232	13.3995	5	0.669244	0.754526	0.200391	13.4083	5	0.146741	0.229611
					Q9NVX0	HAUS2	-0.0425306	15.3059	14	0.539472	0.910238	0.36836	15.3271	14	0.00124784	0.00456629	0.160765	15.2975	14	0.0368817	0.0737196
					Q99766	DMAC2L	-0.110659	15.9446	9	0.343757	0.886476	-0.115731	15.9317	9	0.262739	0.370838	-0.0482971	15.9527	9	0.628469	0.71562
					Q06136	KDSR	0.00970678	17.2778	8	0.916087	0.988119	-0.480693	16.803	8	0.000578355	0.00242983	-0.765544	16.3919	8	2.92922e-05	0.000226339
					Q8N3A8	PARP8	0.13101	12.8389	4	0.43719	0.89305	0.0420089	13.3208	4	0.79652	0.852537	0.242848	13.2023	4	0.195419	0.289598
					Q9NXD2	MTMR10	0.0441539	14.7983	15	0.694204	0.946903	-0.103555	14.6465	15	0.273632	0.382645	-0.029224	14.7082	14	0.748684	0.813822
					O76071	CIAO1	0.0102658	17.8823	22	0.864866	0.978332	0.102707	17.5983	21	0.180688	0.276046	-0.0734088	17.4283	21	0.415709	0.524301
					Q8IYA6	CKAP2L	-0.232361	15.5146	11	0.187869	0.886476	-0.306421	14.9391	10	0.0361473	0.0738061	-0.307811	14.8833	10	0.00169673	0.0058961
					Q8N4J0	CARNMT1	-0.00949295	15.8745	12	0.911061	0.988119	-0.00145743	16.0598	13	0.984055	0.988355	-0.198079	15.8432	13	0.0798087	0.139803
					P31949	S100A11	-0.0146219	21.9853	19	0.928694	0.988257	0.0744087	21.9524	20	0.490748	0.600039	0.0292793	21.9585	20	0.869822	0.908297
					Q16342	PDCD2	-0.179176	15.6486	9	0.18293	0.886476	-0.260344	15.7893	9	0.0269801	0.0583345	-0.234226	15.7562	8	0.0164881	0.0381265
					O75928	PIAS2	0.0669912	15.3398	10	0.525727	0.908706	-0.1101	14.9199	11	0.267309	0.37586	-0.321334	15.0534	11	0.00477701	0.0136599
					Q16850	CYP51A1	-0.0877972	17.5619	26	0.154634	0.886476	0.373621	17.9892	26	4.14044e-05	0.000284199	0.183877	18.0645	26	0.00333327	0.010188
					P19447	ERCC3	-0.023885	15.9003	37	0.633174	0.931494	0.171079	16.2223	37	0.00911846	0.0239228	0.0642679	16.2163	38	0.167269	0.255433
					Q04206	RELA	0.0133919	17.1925	25	0.839534	0.975887	0.0825632	17.2294	25	0.264969	0.37334	0.0272889	17.2619	25	0.568152	0.662354
					Q8WUE5	CT55	0.0159033	16.331	10	0.867757	0.97844	-0.298241	17.2019	11	0.00981885	0.0254177	-0.358603	17.3456	11	0.000598758	0.00248722
					Q9NWQ9	C14orf119	0.0293572	15.279	5	0.800951	0.966821	-0.168009	15.0211	5	0.225184	0.327908	-0.432608	15.1227	4	0.0173559	0.0397036
					Q9GZT3	SLIRP	-0.0443642	19.7624	14	0.510373	0.90489	0.110478	20.067	14	0.215714	0.31734	0.0442254	20.1174	14	0.53641	0.635144
					Q969Z3	MTARC2	-0.139263	15.4069	5	0.373842	0.886476	-0.182443	15.6907	5	0.266075	0.374512	-0.0715045	15.7528	5	0.571843	0.665797
					O95631	NTN1	0.0949467	15.608	10	0.529003	0.908706	-0.708662	14.6808	10	2.03114e-06	2.77205e-05	-0.923163	14.4761	9	1.05873e-05	0.000103465
					Q969U7	PSMG2	0.145784	17.8639	13	0.275654	0.886476	0.212985	18.0437	13	0.0968508	0.166545	0.0270828	17.9208	13	0.780133	0.838135
					Q9UBW8	COPS7A	0.0449424	16.815	16	0.481327	0.901533	-0.0661262	16.7852	16	0.356125	0.469265	0.0221684	16.6737	16	0.775864	0.834432
					O75794	CDC123	0.0403754	17.6907	25	0.503862	0.904693	-0.0593041	17.9627	25	0.274065	0.383184	0.0325882	17.6599	25	0.541538	0.639406
					Q7Z309	PABIR2	-0.0711941	14.9748	7	0.577017	0.916648	-0.313981	15.2346	7	0.00716224	0.0195366	-0.261865	15.1366	7	0.0666226	0.120419
					P11413	G6PD	-0.038168	19.5658	78	0.283661	0.886476	-0.026796	19.8987	79	0.557816	0.65841	0.00883429	19.9445	81	0.767753	0.828341
					P78552	IL13RA1	-0.0369719	15.1113	6	0.758435	0.959691	0.14728	15.2105	6	0.346918	0.459963	-0.014073	15.1116	6	0.918235	0.943564
					Q9P2I0	CPSF2	-0.0145152	18.4461	61	0.72805	0.953152	0.133555	18.6348	61	0.0140742	0.0341213	0.193093	18.5691	62	0.000223406	0.00111563
					P07602	PSAP	-0.098194	21.0219	43	0.0934605	0.886476	-0.0526512	21.1575	44	0.333751	0.446768	0.0409317	21.0782	44	0.410064	0.51847
					Q8TDN6	BRIX1	0.0403759	18.8138	37	0.596111	0.922691	0.182006	19.3417	37	0.012907	0.0317625	0.0663035	19.3163	36	0.28818	0.39313
					Q9BXJ8	TMEM120A	-0.054905	15.6547	8	0.624841	0.929973	-0.529475	15.2454	8	0.00014792	0.000796607	-0.395767	15.3243	8	0.00121653	0.0044552
					Q5TGZ0	MICOS10	0.159008	16.6831	9	0.221516	0.886476	0.202103	16.5275	10	0.141157	0.226223	-0.312555	16.4976	9	0.0237667	0.0512947
					P47928	ID4	0.444335	13.4157	3	0.570902	0.914585	0.409951	13.986	3	0.11474	0.19069	0.290257	13.7789	3	0.161503	0.248173
					Q16775	HAGH	-0.00507501	17.7626	23	0.928443	0.988257	-0.507412	17.1457	22	1.41898e-05	0.000123014	-0.57789	16.6996	22	4.79683e-06	5.80552e-05
					Q8TEU7	RAPGEF6	-0.102907	15.8375	58	0.102635	0.886476	0.251998	15.7872	58	0.000389895	0.0017559	0.0271136	15.7158	57	0.605832	0.695499
					Q3SXY8	ARL13B	-0.403783	13.321	4	0.0878332	0.886476	-0.062768	13.03	4	0.783642	0.843207	-0.0372829	13.2029	3	0.872892	0.910683
					Q5JTJ3	COA6	-0.146073	18.6898	9	0.406195	0.890707	-0.152172	18.4083	9	0.203884	0.303597	-0.225508	18.6868	9	0.0774934	0.136276
					Q14137	BOP1	0.0163069	18.0618	47	0.694442	0.94692	0.0963519	18.5269	47	0.073673	0.132369	0.010341	18.4838	46	0.850476	0.893727
					Q99572	P2RX7	0.175733	11.4374	2	0.554507	0.911338	0.0888062	14.755	11	0.319453	0.432515	0.138843	15.9581	12	0.0927453	0.157735
					Q6WCQ1	MPRIP	-0.0843097	16.8454	46	0.10397	0.886476	-1.15939	15.9925	45	7.39015e-11	2.93362e-08	-0.88618	16.0289	43	1.69846e-09	3.36418e-07
					Q13569	TDG	-0.0143218	15.8025	7	0.881879	0.983062	0.248063	16.3331	7	0.0338398	0.0698763	0.20192	16.0387	7	0.0977307	0.164321
					Q01415	GALK2	-0.210299	15.7654	13	0.0270736	0.886476	-0.295593	15.5271	13	0.00255087	0.00823594	-0.0812934	15.7603	13	0.268742	0.371815
					P49840	GSK3A	-0.077081	18.0961	16	0.267328	0.886476	-0.558216	17.5828	16	5.78725e-06	6.20876e-05	-0.457269	17.7059	16	2.58527e-05	0.000206035
					Q8WZA1	POMGNT1	-0.153797	14.4244	11	0.102684	0.886476	-0.0377727	14.6635	12	0.615905	0.708659	-0.0157543	14.5809	12	0.876784	0.913687
					Q49B96	COX19	0.0155916	16.5676	9	0.911709	0.988119	0.275032	16.8977	9	0.0182283	0.0423093	0.112199	16.9521	8	0.22658	0.325155
					Q7RTP6	MICAL3	-0.0335385	16.3941	32	0.629876	0.929973	0.0795531	16.5511	33	0.183583	0.279425	0.0945536	16.5707	33	0.0653368	0.118676
					Q9NQ55	PPAN	0.0567314	18.2475	25	0.380721	0.886476	0.208655	18.8211	25	0.00299709	0.00941629	0.190727	18.8415	26	0.00322065	0.00990342
					P49137	MAPKAPK2	0.0388847	15.8281	13	0.676586	0.943058	-1.04518	14.3201	8	3.20025e-06	3.91647e-05	-1.28724	14.0992	8	1.83185e-06	2.88304e-05
					Q8TEY7	USP33	0.100307	14.1579	12	0.250869	0.886476	-0.631397	13.8048	12	6.78176e-06	6.97369e-05	-0.591002	13.8342	12	9.36511e-06	9.42819e-05
					Q6AI39	BICRAL	-0.0788011	13.3702	5	0.618968	0.929973	-0.192554	13.1782	5	0.219798	0.322016	0.04155	13.2134	4	0.822647	0.87284
					O14874	BCKDK	-0.073845	16.4206	14	0.441524	0.89305	-0.67752	15.9044	13	6.7045e-06	6.92912e-05	-0.853298	15.6726	13	1.24954e-07	4.3985e-06
					P56277	CMC4	-0.249243	15.4663	4	0.289452	0.886476	-0.777593	14.2807	4	0.0134838	0.0328946	-0.633226	14.0322	4	0.00456112	0.0131382
					Q86VU5	COMTD1	-0.100001	15.7684	8	0.427734	0.890707	0.136401	16.0134	7	0.312925	0.425438	0.180889	15.9222	8	0.100309	0.167718
					O75382	TRIM3	-0.123552	15.8532	24	0.208081	0.886476	-0.463185	15.26	22	4.40835e-06	4.98455e-05	-0.496695	15.4672	23	3.41855e-06	4.51416e-05
					Q15392	DHCR24	0.0291742	18.0155	22	0.64762	0.934505	-0.552684	17.4524	21	6.36797e-06	6.64855e-05	-0.685084	17.4959	22	4.50642e-05	0.000314945
					Q5JTV8	TOR1AIP1	-0.19737	18.8918	31	0.074713	0.886476	-0.018995	18.791	30	0.786858	0.845611	-0.0305854	18.7413	29	0.565379	0.660069
					Q8NFF5	FLAD1	-0.0838405	15.9407	32	0.218319	0.886476	-0.208191	16.3733	33	0.013473	0.0328946	-0.186684	16.2648	32	0.00762471	0.0200714
					Q9BS16	CENPK	0.0728511	16.0437	7	0.516184	0.907015	-0.0746936	15.9501	7	0.529051	0.632834	-0.324586	15.7165	6	0.0258088	0.0549537
					Q96GX5	MASTL	-0.0736978	15.6102	28	0.406147	0.890707	0.0807511	15.3737	28	0.291837	0.402321	0.0015046	15.2813	25	0.976916	0.983943
					Q92581	SLC9A6	-0.18774	19.325	12	0.117488	0.886476	-0.109005	18.8	12	0.153354	0.242162	-0.14732	18.7561	11	0.141233	0.222709
					P30043	BLVRB	-0.082446	20.588	23	0.21546	0.886476	-0.121912	19.9412	23	0.146521	0.23348	-0.125132	20.0663	22	0.0216274	0.0476108
					Q8IZM8	ZNF654	-0.189481	14.4112	12	0.0324303	0.886476	0.407493	14.5502	12	0.00125399	0.0045806	0.311528	14.5475	12	0.00105629	0.00398981
					Q9Y5F0	PCDHB13	-0.287123	13.0928	4	0.0709019	0.886476	0.0796955	14.9456	4	0.60083	0.696188	-0.121977	12.4732	3	0.545599	0.64303
					Q9HA92	RSAD1	-0.0766673	14.1504	7	0.564564	0.913903	0.24375	14.7416	7	0.105969	0.178789	0.121556	14.7962	7	0.339995	0.44896
					Q9P0M9	MRPL27	0.0275157	18.1061	17	0.720646	0.952298	-0.0700263	18.029	18	0.256479	0.363766	-0.110336	18.0981	17	0.0695088	0.124802
					O00148	DDX39A	-0.0614354	19.6055	29	0.480508	0.901533	-0.0600788	19.649	31	0.29227	0.402714	0.0981928	19.7554	30	0.102169	0.170337
					P67870	CSNK2B	-0.0345897	19.8372	15	0.665616	0.938577	-0.346152	19.7533	16	0.000134615	0.000739073	-0.382104	19.8512	16	2.69047e-05	0.000212542
					P32322	PYCR1	-0.0912092	19.4314	49	0.244529	0.886476	-0.225676	19.4386	49	0.0225171	0.0501847	-0.248195	19.4353	49	0.00118207	0.0043595
					Q9BRS8	LARP6	0.0972847	14.428	5	0.70227	0.948636	-0.888662	14.3414	5	4.16631e-05	0.000285495	-0.926018	14.0115	5	3.19967e-05	0.000242393
					Q9H1K0	RBSN	-0.10466	15.0397	20	0.219623	0.886476	-0.0766491	14.8119	20	0.381024	0.493876	-0.0576658	14.9133	20	0.316184	0.423928
					A2RRD8	ZNF320	-0.498027	11.4973	2	0.0956119	0.886476	0.407745	11.3025	2	0.152046	0.240772	0.129684	10.9487	2	0.756595	0.819787
					O43896	KIF1C	-0.145344	15.5142	26	0.0746921	0.886476	-0.465198	15.0122	27	1.01959e-05	9.65833e-05	-0.539436	14.9818	26	2.92603e-07	7.56761e-06
					Q96B01	RAD51AP1	-0.245996	15.629	6	0.10254	0.886476	-0.633538	14.8168	5	0.000506218	0.00217235	-0.565213	14.6549	5	0.00270013	0.00863352
					Q9BUT1	BDH2	0.0048279	16.088	8	0.961029	0.99378	-0.414706	17.5506	9	0.0359192	0.073465	-0.2254	16.6344	9	0.105926	0.17552
					Q14331	FRG1	0.0345482	18.1067	14	0.66334	0.938577	-0.215643	18.0669	14	0.00961271	0.0249552	-0.243194	18.2338	14	0.00440655	0.0127897
					Q8N108	MIER1	-0.114778	15.6347	23	0.104355	0.886476	0.0681229	15.446	23	0.329509	0.442613	0.0670727	15.414	21	0.318183	0.426186
					Q6N043	ZNF280D	0.100781	14.4866	17	0.308845	0.886476	0.127115	14.3942	17	0.105838	0.178655	-0.119294	14.1632	18	0.24418	0.345648
					Q53EZ4	CEP55	-0.0275205	17.2311	17	0.751013	0.957787	-0.90098	16.258	17	1.7281e-08	9.29589e-07	-0.837953	16.2081	16	2.74747e-06	3.78815e-05
					Q9P2R6	RERE	0.0746362	15.0007	9	0.385407	0.887367	-0.053787	14.8157	10	0.530997	0.634449	-0.201166	14.859	10	0.0246876	0.0529691
					Q96PM5	RCHY1	-0.0127471	15.6001	17	0.890907	0.985077	0.492675	16.266	17	6.32664e-05	0.000397543	0.510313	16.123	17	2.6122e-06	3.65964e-05
					Q9NVX7	KBTBD4	0.0322823	15.7844	13	0.634357	0.931494	-0.316142	15.3903	13	0.00479295	0.0139987	-0.468458	15.4786	13	6.13903e-05	0.000400764
					Q96I45	TMEM141	0.222826	14.2849	4	0.168742	0.886476	-0.20139	14.1396	4	0.212411	0.31344	-0.260182	14.2256	4	0.103197	0.171665
					P62306	SNRPF	-0.0566456	20.3152	9	0.541974	0.910943	0.165665	20.4751	10	0.153671	0.242522	0.00701135	20.5605	10	0.939715	0.958481
					P13473	LAMP2	-0.0256112	20.1309	7	0.780882	0.964017	0.148034	20.4105	7	0.179739	0.275059	0.323496	20.3207	7	0.00483773	0.0137947
					O00562	PITPNM1	0.0262468	12.1546	6	0.883066	0.983275	-1.02514	11.5509	6	2.16357e-05	0.000172896	-1.07351	11.5329	6	0.0112507	0.0278899
					O14929	HAT1	0.0133769	19.4264	23	0.816072	0.971393	0.19984	19.5835	23	0.00885696	0.0233642	0.0758486	19.5491	23	0.148886	0.232208
					O95196	CSPG5	-0.0779047	14.6034	7	0.59973	0.923441	-0.552916	14.3703	7	0.000548094	0.00232762	-0.408296	14.0919	7	0.0170749	0.0392597
					O95985	TOP3B	0.00314064	15.8859	33	0.946381	0.991433	-0.0777749	15.7393	33	0.18084	0.276176	-0.146647	15.7235	34	0.00784489	0.0205886
					P35227	PCGF2	0.0261723	16.2487	15	0.786891	0.965159	0.349046	16.3925	15	0.000358041	0.00163428	0.140818	16.241	15	0.171133	0.26016
					P35226	BMI1	0.166257	15.7473	7	0.112345	0.886476	0.309672	15.4039	7	0.0279439	0.0600372	0.0459372	14.9201	7	0.687207	0.76649
					Q9H469	FBXL15	0.00332847	13.7627	10	0.971281	0.995132	0.443151	14.4816	10	0.000205404	0.00103974	0.341104	14.8682	10	0.00305087	0.0094855
					Q49AM1	MTERF2	-0.655213	14.1948	3	0.00426287	0.886476	-0.23431	14.3948	3	0.341504	0.454394	0.123333	14.2988	3	0.574877	0.668085
					Q15742	NAB2	-0.181064	16.3632	14	0.0238045	0.886476	0.257764	16.1697	15	0.00368162	0.0112011	0.112179	16.0542	15	0.111454	0.18311
					Q9H6R6	ZDHHC6	0.00672574	14.068	4	0.983286	0.996912	-0.374576	14.0701	5	0.0177932	0.0414532	-0.205278	14.0387	4	0.317368	0.425235
					Q9H832	UBE2Z	0.0104636	18.2042	30	0.914742	0.988119	-0.042184	18.2109	30	0.544609	0.646649	-0.0726538	18.2373	29	0.25225	0.354111
					Q9H1U4	MEGF9	-0.251081	13.4175	3	0.310896	0.886476	0.079145	12.51	3	0.744424	0.81294	-0.371282	12.6457	3	0.0747206	0.132259
					Q96I59	NARS2	0.0168684	16.4225	23	0.764606	0.959966	-0.17858	16.5874	23	0.0318693	0.066547	-0.158884	16.7499	23	0.0116471	0.0287302
					Q9H7B2	RPF2	0.0905828	18.4333	27	0.288265	0.886476	0.135055	18.9494	27	0.0512787	0.0983584	0.140894	18.9382	27	0.0486784	0.0926898
					Q8N5S9	CAMKK1	0.112718	12.4525	3	0.582221	0.917562	-0.00724059	12.7403	3	0.970592	0.978561	-0.0741077	12.8662	3	0.729906	0.799402
					P48449	LSS	-0.0933251	16.6646	32	0.288469	0.886476	0.488691	16.82	32	4.91487e-07	9.77592e-06	0.375443	17.0019	32	6.98889e-06	7.61486e-05
					Q96Q83	ALKBH3	-0.0363893	15.5219	13	0.678669	0.943058	-0.669349	15.1078	12	1.73914e-06	2.49867e-05	-0.69251	14.9164	12	3.94254e-06	5.00271e-05
					Q13011	ECH1	-0.034973	20.6934	35	0.706761	0.950257	-0.0944581	20.2997	33	0.239824	0.345199	0.0243628	20.3334	38	0.7011	0.777075
					Q9NVU7	SDAD1	0.0159303	17.3168	33	0.74856	0.957351	0.0758683	17.6371	33	0.266991	0.375478	-0.0365634	17.5307	34	0.474009	0.57982
					Q9NPH3	IL1RAP	-0.118047	14.9949	4	0.476901	0.899237	0.0267554	14.9437	5	0.851737	0.893488	0.00413828	14.8777	5	0.976589	0.983943
					Q9NZD8	SPG21	-0.147451	16.6049	22	0.0348148	0.886476	-0.512775	16.3001	22	4.05207e-06	4.68538e-05	-0.418256	16.3111	22	5.70963e-06	6.57701e-05
					O60508	CDC40	0.0647019	17.6151	42	0.193303	0.886476	0.0505157	17.527	43	0.412706	0.52528	-0.116501	17.5148	43	0.0612171	0.112273
					P39687	ANP32A	0.083661	21.1635	9	0.584949	0.918092	-0.0900185	21.1208	9	0.430694	0.542934	0.0699836	21.0842	9	0.426809	0.534777
					Q9BTT0	ANP32E	-0.0974696	20.1403	14	0.189215	0.886476	-0.438409	19.8607	14	7.07992e-05	0.000435831	-0.238127	19.9818	14	0.0157698	0.0367584
					O60303	KATNIP	0.0309576	12.7193	9	0.839571	0.975887	0.198937	12.9449	8	0.0580535	0.10885	0.00353426	12.8551	8	0.977469	0.984134
					Q9UNA4	POLI	-0.152169	15.4854	14	0.0459928	0.886476	-0.142063	15.3438	14	0.12063	0.19878	-0.0737159	15.3361	14	0.331586	0.440361
					Q147X3	NAA30	0.0401161	16.2082	15	0.639129	0.932256	-0.135296	16.1883	15	0.27831	0.387529	-0.126561	16.3095	15	0.11064	0.182131
					Q9BVP2	GNL3	-0.0842716	17.8446	39	0.206251	0.886476	-0.275998	18.0127	39	0.00150227	0.00530957	-0.310077	17.9832	39	0.000183135	0.000952749
					P83916	CBX1	0.0807769	18.7108	14	0.280781	0.886476	-0.275717	18.4896	14	0.00366202	0.0111622	-0.321124	18.4959	14	0.00051017	0.00218194
					Q9UHG3	PCYOX1	-0.0336948	17.7328	44	0.449337	0.89305	0.171617	17.8823	45	0.00386062	0.0116632	0.169522	17.6617	45	0.00426275	0.0124356
					Q969T7	NT5C3B	-0.0567221	15.7923	13	0.498418	0.904194	-0.120153	15.794	13	0.109709	0.183974	-0.0838608	15.5748	13	0.243464	0.344697
					P48507	GCLM	-0.0571315	18.5435	21	0.364169	0.886476	-0.169174	18.253	21	0.0120857	0.0301959	-0.250305	18.2175	21	0.00326816	0.0100267
					Q9UBS8	RNF14	-0.057282	16.8739	17	0.442262	0.89305	0.187194	17.2095	18	0.0373374	0.0757214	0.0627474	17.1913	16	0.292737	0.398011
					Q9H0P0	NT5C3A	-0.0247259	17.1381	26	0.633016	0.931494	0.367553	17.6171	27	2.5645e-05	0.000196102	0.306729	17.6717	27	0.000381915	0.00171072
					O95251	KAT7	-0.0385369	16.5373	29	0.4645	0.898789	-0.281898	16.3805	28	0.000557258	0.00236163	-0.248511	16.2849	28	0.000238159	0.00117048
					Q9NTG7	SIRT3	-0.156902	15.6821	7	0.129756	0.886476	-0.24055	15.4491	7	0.0442042	0.0868467	-0.286723	15.204	7	0.0200526	0.0446523
					Q9Y4K3	TRAF6	-0.0618877	15.5601	25	0.306031	0.886476	-0.0166086	15.7636	26	0.774057	0.835699	-0.0889124	15.7527	26	0.186231	0.278831
					O95453	PARN	-0.0223541	18.2856	44	0.729864	0.953422	-0.215376	18.4184	44	0.00238713	0.00781215	-0.325394	18.2799	44	6.11727e-06	6.90406e-05
					Q9H871	RMND5A	0.0297472	16.7987	22	0.679473	0.943058	-0.392297	16.3795	22	4.95552e-05	0.000327497	-0.318736	16.3241	22	0.000360685	0.00164096
					O75616	ERAL1	-0.0557655	17.6326	24	0.46051	0.898789	0.251895	17.7093	24	0.00212587	0.00707902	0.132194	17.6897	24	0.0857922	0.148175
					Q12947	FOXF2	0.0607052	16.8959	9	0.55119	0.911338	-2.13782	15.2943	7	1.90807e-10	5.03176e-08	-2.40962	15.0293	8	1.62742e-09	3.30407e-07
					Q9NYQ7	CELSR3	0.239751	12.7016	7	0.490929	0.903142	1.54656	13.8597	9	1.17054e-07	3.3576e-06	0.975053	13.5574	9	1.0675e-06	1.96134e-05
					Q12891	HYAL2	0.136168	15.454	5	0.353995	0.886476	-0.457261	14.2861	5	0.00445992	0.0131387	-0.566377	14.2702	5	0.00194515	0.00659443
					Q7Z5Y7	KCTD20	-0.140117	13.9774	8	0.170019	0.886476	0.429259	14.2537	8	0.000645361	0.00265384	0.278392	14.209	8	0.0354242	0.0712961
					Q8NE86	MCU	-0.093491	16.9045	20	0.259773	0.886476	-0.00446517	16.7225	20	0.943133	0.958016	-0.118542	16.6734	20	0.0628392	0.114988
					Q9NWR8	MCUB	-0.0282593	15.8819	9	0.783299	0.965159	-0.515525	15.4468	9	6.41033e-05	0.000401372	-0.317094	15.5526	9	0.00531425	0.0149281
					P52756	RBM5	-0.0453479	16.7299	22	0.500781	0.904194	0.643142	17.1009	21	1.12728e-07	3.24489e-06	0.597169	16.9068	20	2.01034e-06	3.06879e-05
					Q92560	BAP1	0.00133744	16.0399	17	0.985824	0.996912	-0.220598	15.916	17	0.0158527	0.0376944	-0.33579	15.876	17	0.000252183	0.00122487
					P28340	POLD1	-0.0655755	17.9736	70	0.132377	0.886476	-0.123016	17.8594	69	0.0165165	0.0389743	-0.0579466	17.9072	69	0.151173	0.235051
					Q96AE4	FUBP1	-0.0550381	20.8197	54	0.171952	0.886476	0.0409853	20.8132	52	0.411027	0.523877	0.0852312	20.8429	53	0.0402596	0.0793179
					Q9BRJ7	NUDT16L1	-0.0506998	16.7554	21	0.4483	0.89305	0.53528	16.9783	21	2.06621e-06	2.80218e-05	0.360927	16.8291	21	7.71285e-05	0.000473861
					Q96F44	TRIM11	-0.00957986	16.1622	12	0.917798	0.988257	-0.180583	16.0974	12	0.042274	0.0837871	-0.325581	16.1808	12	0.00240198	0.00786371
					Q96DF8	ESS2	-0.0528161	15.2393	19	0.543789	0.911181	0.197118	15.3295	20	0.0289826	0.0616417	0.158426	15.4445	20	0.0129616	0.0313557
					O15226	NKRF	-0.0738101	17.271	42	0.214155	0.886476	0.0940314	17.6699	42	0.135915	0.219195	0.0146777	17.5932	41	0.757875	0.820518
					Q9H2D6	TRIOBP	-0.160135	15.6988	18	0.240097	0.886476	-0.585231	14.4924	16	4.13178e-06	4.75067e-05	-0.457908	14.2849	16	0.00354982	0.0107367
					Q5VST6	ABHD17B	-0.144304	16.433	15	0.147968	0.886476	-0.246357	16.2252	15	0.00300312	0.00942801	-0.304418	15.8545	15	0.002781	0.00881732
					Q96RS0	TGS1	0.0285241	16.4156	28	0.576702	0.916648	-0.214188	16.4427	28	0.00443215	0.013071	-0.250005	16.5445	27	0.000555445	0.00233961
					P00747	PLG	0.0396812	15.7553	7	0.822728	0.972709	0.076092	15.2013	7	0.601526	0.696822	-0.243139	15.0949	7	0.0575734	0.10665
					Q14119	VEZF1	0.166749	15.6954	11	0.260258	0.886476	-0.549838	15.5638	11	0.000310164	0.00145976	-0.473047	15.6174	10	9.46724e-05	0.00056081
					Q4AE62	GTDC1	-0.0667855	13.2516	5	0.714911	0.952298	0.307164	13.6965	5	0.032628	0.0677951	0.006756	13.7961	5	0.96304	0.974627
					O43402	EMC8	0.102136	18.0325	16	0.228928	0.886476	-0.188435	17.8865	16	0.0780271	0.13897	-0.311137	17.8798	16	0.00220109	0.00732283
					O43502	RAD51C	-0.0661099	15.6215	16	0.46526	0.898789	0.00587658	15.7466	17	0.939691	0.956183	0.00735072	15.7901	17	0.900365	0.930695
					P23193	TCEA1	-0.0900573	19.8993	32	0.115606	0.886476	-0.881146	19.0486	31	1.33469e-08	7.73839e-07	-0.76019	18.8484	28	6.10315e-08	2.55483e-06
					O95568	METTL18	-0.117001	14.7281	10	0.154166	0.886476	0.209611	14.9834	11	0.0353591	0.0725372	0.30252	14.936	12	0.0171688	0.039432
					P61968	LMO4	0.0148396	15.5456	6	0.924562	0.988257	-0.700022	14.9272	6	0.000115661	0.000650296	-0.76596	15.0481	6	0.00234488	0.0077034
					Q8IXK0	PHC2	-0.133865	15.6381	10	0.141332	0.886476	-0.817828	15.1733	9	9.81176e-07	1.60947e-05	-0.860159	15.0282	9	1.76371e-05	0.000152861
					P04637	TP53	-0.181085	15.3394	5	0.21352	0.886476	0.679165	15.7049	5	0.000505896	0.00217211	1.04317	15.839	5	5.49397e-06	6.4289e-05
					Q14493	SLBP	0.0545607	17.9202	8	0.663987	0.938577	-0.983865	17.0225	8	1.36861e-06	2.06302e-05	-1.00953	16.605	7	1.66837e-05	0.000146791
					Q7Z3T8	ZFYVE16	-0.0823064	16.8685	46	0.139967	0.886476	0.371708	17.173	48	1.72151e-05	0.000144196	0.213628	17.0985	48	0.000475769	0.00205845
					P53794	SLC5A3	0.0403268	15.0072	6	0.722638	0.952456	-0.0150537	15.5298	6	0.923611	0.944018	-0.0700415	14.7318	6	0.524095	0.624866
					Q9NZU5	LMCD1	-0.0341986	19.1946	49	0.528781	0.908706	0.106175	19.5379	50	0.0642249	0.118199	0.0215151	18.9572	49	0.588654	0.679719
					Q8N806	UBR7	0.0025936	17.3117	35	0.961722	0.99378	-0.0135445	17.2989	34	0.796591	0.852537	-0.0921174	17.3379	34	0.0735316	0.130525
					Q9UPZ3	HPS5	-0.0587716	18.826	23	0.381584	0.886476	-0.335235	18.5809	23	7.62729e-05	0.000463592	-0.48691	18.362	21	2.43284e-06	3.48449e-05
					Q96I76	GPATCH3	-0.107628	12.1437	4	0.521716	0.908706	0.630925	12.4711	4	0.039913	0.0799335	0.458872	12.3924	4	0.118633	0.193109
					Q96EX3	DYNC2I2	-0.118002	15.6085	7	0.237928	0.886476	0.125899	15.8188	7	0.319547	0.432571	0.159785	15.7194	7	0.130584	0.208878
					Q13136	PPFIA1	-0.156223	17.466	37	0.0846856	0.886476	-0.686559	16.5855	36	4.88443e-08	1.79059e-06	-0.754354	16.4689	34	4.58107e-09	5.23984e-07
					Q5TEU4	NDUFAF5	-0.0321147	16.0708	9	0.699793	0.948066	-0.291084	15.9978	9	0.00913977	0.0239633	-0.333299	15.9562	9	0.00171812	0.00595257
					O00423	EML1	0.0724082	15.6354	13	0.443096	0.89305	-0.412094	15.3819	14	0.000197257	0.00100535	-0.620211	15.2718	12	3.00983e-06	4.10804e-05
					Q9P0K8	FOXJ2	0.115156	15.1117	8	0.368064	0.886476	-0.229137	14.8114	8	0.060764	0.113102	-0.281604	14.8086	8	0.0149704	0.0353004
					P21291	CSRP1	-0.00833136	19.4464	17	0.898632	0.986889	0.256971	19.653	16	0.00480874	0.0140398	0.0198636	19.5297	17	0.826091	0.875306
					Q8TD55	PLEKHO2	-0.117422	15.6212	12	0.168502	0.886476	0.115295	15.7289	12	0.129583	0.211123	0.0800306	15.7579	12	0.272143	0.375799
					Q9BRJ2	MRPL45	-0.0210372	17.9842	23	0.70967	0.950845	0.0695282	17.9076	23	0.357625	0.470711	-0.109631	17.828	23	0.308963	0.415618
					P53804	TTC3	-0.105198	13.6962	14	0.252366	0.886476	-1.12103	12.8192	9	3.73563e-05	0.000262361	-1.05961	12.8617	7	3.10918e-05	0.000236863
					Q96JY6	PDLIM2	0.0866574	16.8977	10	0.444309	0.89305	-0.0565315	16.8405	10	0.533176	0.636309	-0.0997253	16.5112	10	0.209472	0.306012
					Q15649	ZNHIT3	-0.12964	14.7241	5	0.298359	0.886476	0.621511	15.0365	5	0.000636585	0.00263098	0.479726	14.8777	5	0.0221713	0.0485843
					Q9BTC8	MTA3	-0.0501492	16.9037	23	0.374009	0.886476	-0.156692	16.7635	23	0.0160389	0.0380053	-0.181317	16.7062	22	0.0184332	0.0416942
					Q9C086	INO80B	-0.195406	14.9695	7	0.11325	0.886476	-0.0753189	14.8991	7	0.500322	0.609467	-0.123222	14.92	7	0.237495	0.337539
					Q70IA6	MOB2	-0.216985	15.7352	5	0.375708	0.886476	-0.21741	15.5017	5	0.148532	0.236281	-0.272563	15.2036	5	0.157827	0.24358
					P56559	ARL4C	0.0278894	19.2732	11	0.719399	0.952298	-1.20378	18.6767	10	2.69161e-07	6.23341e-06	-1.09937	18.4118	11	1.71729e-06	2.76161e-05
					Q86W56	PARG	-0.0989601	15.6216	28	0.10472	0.886476	0.0567798	15.6382	29	0.306978	0.41907	0.115144	15.6383	28	0.0496869	0.0941893
					Q8NFX7	STXBP6	-0.153364	17.6478	13	0.0413841	0.886476	-0.338082	17.1946	13	0.000812398	0.00320529	-0.239448	17.2544	13	0.0166874	0.0384903
					Q9BTE0	NAT9	-0.107951	13.9187	5	0.497673	0.904077	1.61573	14.8202	5	1.26603e-07	3.55813e-06	1.1151	14.6367	5	4.34997e-06	5.34689e-05
					P30050	RPL12	0.0320902	22.4412	12	0.666275	0.938801	0.0977496	22.6507	12	0.206568	0.306534	0.0681432	22.682	12	0.443792	0.551799
					Q6ZW49	PAXIP1	-0.23864	16.8234	9	0.0641927	0.886476	-0.014691	16.7647	10	0.858205	0.897934	-0.114	16.7536	10	0.202931	0.298497
					Q92800	EZH1	0.120885	13.6942	6	0.470086	0.899088	-0.252479	13.4469	6	0.17684	0.271436	-0.250877	13.368	6	0.298678	0.404193
					Q9HCC9	ZFYVE28	-0.0477093	13.971	7	0.711773	0.951443	-0.021266	14.1406	6	0.864678	0.902893	-0.158939	13.8741	5	0.346693	0.456055
					Q8WTW4	NPRL2	0.0390143	13.9041	8	0.772731	0.962078	-0.00297146	14.2339	8	0.978624	0.984283	0.0392261	14.2504	8	0.705644	0.780301
					P40818	USP8	0.0283373	16.7229	48	0.538561	0.910238	-0.00601119	16.8537	49	0.900063	0.927988	-0.0800616	16.9934	48	0.0392887	0.0777255
					Q9NPF0	CD320	-0.0476425	16.7291	8	0.650718	0.934643	0.699446	16.7351	8	1.38789e-05	0.000121866	0.55568	16.3893	8	0.00205228	0.00690412
					Q9P0K1	ADAM22	-0.0750147	14.3568	9	0.484894	0.901817	-1.64183	13.3989	8	1.40204e-09	1.84866e-07	-1.36256	13.3464	7	1.6569e-06	2.68576e-05
					Q8N4P3	HDDC3	0.0468224	15.5391	9	0.606786	0.923441	-0.0303483	15.3941	9	0.765814	0.82877	-0.136666	15.4614	9	0.132069	0.211087
					Q9NXA8	SIRT5	-0.180345	15.6721	10	0.071427	0.886476	-0.11428	15.3255	10	0.296649	0.407306	-0.0434967	15.3818	10	0.739665	0.806593
					Q5T7M9	DIPK1A	-0.237824	13.0452	3	0.303144	0.886476	0.650834	12.6492	3	0.00545982	0.0154925	0.261679	12.4512	3	0.330687	0.439527
					Q9NY12	GAR1	-0.0593797	19.457	12	0.420881	0.890707	0.155488	19.9786	12	0.045093	0.0881482	0.118379	20.0228	12	0.119469	0.194157
					Q8IUW5	RELL1	0.088413	16.4405	12	0.399674	0.888467	-0.510995	15.4961	12	0.000410334	0.00182905	-0.759326	15.5979	12	1.45496e-06	2.43122e-05
					Q9UM13	ANAPC10	-0.0101587	15.7894	10	0.889075	0.984835	0.133857	15.7031	10	0.153121	0.241933	0.10924	15.4613	10	0.369721	0.479022
					Q96KV7	WDR90
					Q68D10	SPTY2D1	0.0790917	15.847	14	0.399643	0.888467	-0.161129	15.8671	14	0.0925297	0.160431	-0.325604	15.8867	14	0.00489348	0.0139292
					Q96QC0	PPP1R10	-0.028459	17.5687	31	0.763769	0.959966	0.218624	17.7332	30	0.00747108	0.020244	0.145674	17.6141	31	0.026528	0.0561318
					Q8N441	FGFRL1	0.19305	14.7589	7	0.117281	0.886476	-1.38035	12.3565	6	2.28958e-07	5.47289e-06	-1.18025	12.3824	4	0.000179152	0.000936827
					Q86WJ1	CHD1L	-0.0180203	17.1676	46	0.664367	0.938577	-0.0404974	17.2451	45	0.492847	0.602336	-0.0386669	17.2294	45	0.365989	0.475095
					O00548	DLL1	-0.217579	12.0634	3	0.558991	0.911338	0.131802	12.868	3	0.587084	0.684359	0.526481	12.7579	3	0.0720421	0.128358
					Q05193	DNM1	-0.106863	16.2992	26	0.13864	0.886476	-0.456103	16.1836	25	7.00509e-06	7.15791e-05	-0.464933	16.0634	26	1.24057e-06	2.17126e-05
					O14593	RFXANK	-0.123028	15.2933	11	0.154645	0.886476	-0.774739	14.9744	11	4.45881e-07	9.04486e-06	-0.626435	15.136	11	9.14262e-06	9.23473e-05
					P06213	INSR	-0.148065	15.7747	22	0.160506	0.886476	-0.457238	15.5749	22	1.04596e-05	9.83976e-05	-0.54717	15.447	22	7.43602e-06	7.95625e-05
					Q7Z3V4	UBE3B	0.000492538	14.2355	13	0.995596	0.999164	-0.378459	13.5413	13	0.00037091	0.00168736	-0.398975	13.4094	13	0.000269674	0.00129818
					O95292	VAPB	0.0314753	18.7152	23	0.666094	0.938801	0.046392	18.8637	23	0.487011	0.596095	0.0717411	18.7609	23	0.160912	0.247643
					Q9GZN8	ADISSP	-0.00408731	18.3923	17	0.959049	0.99378	-0.460035	18.5448	17	8.29902e-05	0.000495577	-0.407511	18.6617	17	3.21331e-05	0.000243199
					Q6P1N9	TATDN1	-0.0369575	17.5615	22	0.566571	0.914585	0.0328093	17.9619	23	0.628925	0.719874	0.0412929	17.9967	23	0.443967	0.551799
					O60907	TBL1X	-0.064791	16.146	12	0.505902	0.904693	-0.537498	15.6553	12	2.25795e-05	0.000178643	-0.60507	15.7116	12	6.77113e-06	7.43371e-05
					Q7RTV0	PHF5A	-0.0230152	18.6645	11	0.898098	0.986889	-0.0666718	18.9858	11	0.599274	0.694902	-0.00898668	18.9966	11	0.892379	0.925426
					P78345	RPP38	-0.0284493	16.8723	17	0.721712	0.95236	-0.071159	16.9988	17	0.355036	0.468132	-0.0976098	16.9413	18	0.137663	0.218224
					Q9BSR8	YIPF4	0.0479812	16.6489	5	0.771995	0.961937	0.193209	16.7882	5	0.26106	0.368978	0.0134303	16.7645	4	0.93153	0.952765
					P31689	DNAJA1	-0.0357181	19.6892	35	0.522545	0.908706	0.0665874	19.8754	38	0.211572	0.312315	0.116208	19.9265	38	0.0130265	0.0314847
					Q8IVD9	NUDCD3	-0.110856	17.3135	29	0.0350476	0.886476	0.109219	17.2724	30	0.0736663	0.132369	-0.00313061	17.0519	30	0.96153	0.973881
					O95479	H6PD	-0.143442	15.0512	18	0.061408	0.886476	-0.677168	14.7816	18	1.35382e-07	3.70149e-06	-0.514787	14.2439	15	7.18374e-05	0.000449801
					Q96S38	RPS6KC1	0.0536046	14.7667	11	0.564249	0.9138	-0.379893	14.1511	9	0.00919743	0.0240759	-0.386297	14.2658	8	0.00163247	0.00570943
					Q03167	TGFBR3	-0.0669958	18.3854	32	0.283173	0.886476	-1.24132	17.704	29	7.08278e-10	1.09249e-07	-1.06346	17.2348	30	3.35988e-09	4.53026e-07
					Q969V5	MUL1	-0.0343336	16.9817	13	0.703039	0.948746	-0.309202	16.8883	13	0.00301361	0.00944589	-0.274809	16.931	13	0.0086014	0.0222796
					O94925	GLS	0.0059179	19.6622	59	0.915063	0.988119	0.175787	20.269	59	0.00545562	0.015486	0.112619	19.9802	58	0.0180032	0.0408962
					Q9HAJ7	SAP30L	-0.0773092	15.0436	5	0.60966	0.925406	-1.35649	13.7079	4	1.11059e-05	0.00010273	-0.790246	13.9781	5	0.000278771	0.00132858
					Q9UBW7	ZMYM2	-0.100405	16.9405	55	0.1476	0.886476	-0.0152905	17.0496	56	0.773365	0.835062	0.011445	16.2992	53	0.772432	0.831591
					Q8IXL7	MSRB3	0.012168	16.0197	14	0.862765	0.978332	-0.014622	15.9337	14	0.833953	0.880253	0.068946	15.5565	13	0.440785	0.548937
					Q6ZN18	AEBP2	-0.0537861	15.5465	13	0.512255	0.905281	-0.218911	15.642	13	0.00717946	0.0195705	-0.427149	15.582	12	0.00028522	0.00135613
					Q9NQG6	MIEF1	-0.0854602	16.3965	13	0.272576	0.886476	-0.043425	16.4034	13	0.6343	0.724826	-0.0212972	16.5413	13	0.758178	0.820737
					Q96FZ2	HMCES	-0.035408	17.3089	20	0.635512	0.931494	0.276315	17.4237	20	0.00104666	0.00395766	-0.0815044	17.4859	20	0.200205	0.295183
					Q9UGK8	SERGEF	-0.018068	15.4388	16	0.835094	0.975184	0.0606646	15.6424	16	0.503052	0.611815	0.0338333	15.8651	16	0.62658	0.713813
					Q99835	SMO	-0.0925985	15.1836	3	0.619647	0.929973	-1.58243	14.4198	3	9.43734e-06	9.13021e-05
					O75554	WBP4	0.153436	16.7841	11	0.115434	0.886476	0.323664	16.7883	11	0.0149019	0.0357462	0.196289	16.6174	10	0.019251	0.0431753
					Q9Y3C8	UFC1	0.0280824	18.3678	14	0.683601	0.943437	0.128753	18.5028	14	0.117098	0.193938	0.0865235	18.4831	14	0.300744	0.406383
					P51580	TPMT	-0.0143745	17.0839	18	0.808123	0.969941	0.145363	17.0413	18	0.052848	0.100824	0.0707073	17.1489	18	0.283276	0.388081
					Q13145	BAMBI	0.20404	15.9156	5	0.108463	0.886476	-0.85848	14.9491	5	0.000374497	0.00169895	-1.47684	14.2218	3	0.000247811	0.00120869
					P54619	PRKAG1	0.0154413	16.8762	25	0.763399	0.959966	0.608498	17.3671	26	1.272e-07	3.55813e-06	0.542225	17.3659	24	6.92414e-07	1.39878e-05
					Q8TBF4	ZCRB1	-0.0175747	16.6293	7	0.847718	0.977224	-0.315605	16.5943	7	0.00953113	0.0248022	-0.238396	16.4623	7	0.0402332	0.0792851
					Q9UHA3	RSL24D1	0.0389371	17.1418	10	0.850393	0.978242	-0.32173	17.7053	10	0.0402852	0.0806197	0.117056	17.887	12	0.135604	0.215634
					Q8NCJ5	SPRYD3	0.191241	14.511	7	0.0795774	0.886476	-0.206886	14.5043	7	0.150702	0.239035	-0.0101879	14.7013	7	0.935044	0.954942
					Q08J23	NSUN2	-0.0520975	18.7992	78	0.216599	0.886476	0.0128827	18.893	80	0.777651	0.838583	-0.0600854	18.9257	80	0.0746642	0.132188
					P18065	IGFBP2	-0.100851	14.9014	10	0.41672	0.890707	0.590119	15.7272	10	4.5407e-05	0.000306525	0.475532	15.1311	10	0.000100013	0.000587442
					Q12982	BNIP2	-0.110704	16.6224	5	0.49462	0.903496	-0.429621	15.925	4	0.0230504	0.0512266	-0.701054	15.4694	5	0.00550539	0.0153514
					P20073	ANXA7	0.0496034	19.2284	26	0.412025	0.890707	-0.06746	19.0084	27	0.23611	0.341009	-0.111268	19.0265	26	0.0489366	0.0929625
					Q9P0T4	ZNF581	-0.00222111	14.6846	6	0.985903	0.996912	0.465379	15.2353	6	0.00135977	0.0048862	0.148576	15.0583	6	0.22097	0.318965
					P48556	PSMD8	-0.00630472	19.6844	18	0.928015	0.988257	-0.0687036	19.7373	19	0.34699	0.459971	-0.0842754	19.6842	19	0.215808	0.313128
					Q01085	TIAL1	0.0732999	18.5669	27	0.491087	0.903142	0.0410354	18.7978	27	0.477017	0.586589	0.201955	18.8303	27	0.044527	0.0861167
					Q9UDW3	ZMAT5	0.247346	13.5568	5	0.131524	0.886476	-0.115278	13.4353	5	0.450813	0.562142	-0.392079	13.3973	5	0.0480807	0.0917657
					Q13564	NAE1	-0.0109544	18.7842	41	0.857845	0.978332	0.0238788	18.9658	41	0.683112	0.765201	0.0433011	18.9728	40	0.307734	0.414239
					Q86UX6	STK32C	-0.0896059	14.8853	12	0.299984	0.886476	-0.12899	14.9593	12	0.223577	0.326208	-0.170664	15.0105	13	0.0882701	0.151424
					Q9H9Q4	NHEJ1	-0.00370111	15.3979	13	0.968484	0.995132	0.158406	15.9636	14	0.0947982	0.1636	0.0991744	15.8875	13	0.210079	0.306748
					Q53SF7	COBLL1	-0.090331	14.3755	10	0.424533	0.890707	-0.0800423	14.4658	10	0.360827	0.473857	0.023714	13.9146	9	0.783684	0.840948
					Q9NWS8	RMND1	-0.110427	15.9567	8	0.323297	0.886476	-0.107603	15.915	8	0.290502	0.401158	-0.14766	16.0038	8	0.136341	0.216594
					Q07866	KLC1	-0.042647	18.3021	33	0.648605	0.934505	-0.573648	17.7838	33	1.3153e-06	2.01072e-05	-0.505696	17.9888	33	1.23557e-06	2.16718e-05
					Q5VU97	CACHD1	-0.22287	14.4723	10	0.0321106	0.886476	0.91271	14.7338	9	2.42925e-07	5.75627e-06	0.694283	14.7939	10	4.35204e-06	5.34689e-05
					Q9UHQ1	NARF	-0.0384973	15.1156	10	0.605618	0.923441	0.00874848	15.1342	9	0.924645	0.944872	-0.269041	14.8701	9	0.00873341	0.0225585
					Q96EY4	TMA16	0.126637	17.3628	15	0.257897	0.886476	0.0557333	17.6933	15	0.526518	0.630387	-0.00930133	17.7238	15	0.872772	0.910675
					Q96HA8	NTAQ1	-0.0780405	15.8084	4	0.650782	0.934643	0.187386	15.7421	4	0.23713	0.342015	-0.334036	15.4726	4	0.0330184	0.0672541
					Q5TCZ1	SH3PXD2A	-0.133477	15.2937	14	0.256626	0.886476	-0.491127	15.039	14	0.000129583	0.000715288	-0.380808	15.0583	13	0.00192614	0.00654357
					Q13243	SRSF5	0.00934761	19.6424	13	0.917112	0.988257	-0.261857	19.2671	13	0.0045232	0.0133059	-0.34884	19.4227	13	0.000175924	0.000924712
					Q14254	FLOT2	0.0318483	18.2261	26	0.651514	0.934821	-0.775108	17.2951	26	2.12131e-08	1.04468e-06	-0.804559	17.0886	25	2.67665e-07	7.15037e-06
					Q9H2P9	DPH5	-0.0752508	16.2946	22	0.246681	0.886476	0.42223	16.8574	23	1.60149e-05	0.000135952	0.422764	17.0722	21	1.94963e-05	0.000165918
					P54274	TERF1	-0.0246027	14.761	10	0.798102	0.966821	-0.145947	14.7086	10	0.195438	0.293804	-0.0107066	14.7402	10	0.904336	0.933534
					Q9NQ89	FERRY3	-0.027377	15.1552	3	0.93619	0.98964						0.170996	14.5618	3	0.550989	0.648114
					Q15388	TOMM20	0.116969	19.5233	5	0.506365	0.904693	-0.0389883	19.5433	6	0.77142	0.833624	0.0931073	19.6436	5	0.499667	0.603749
					Q13242	SRSF9	-0.00990622	21.1651	29	0.840656	0.97608	-0.427134	20.7267	29	1.68439e-05	0.000141812	-0.463592	20.7333	29	1.84335e-06	2.88369e-05
					O75494	SRSF10	-0.0294064	19.8299	12	0.678298	0.943058	-0.0703247	19.85	12	0.340336	0.453239	-0.0334185	19.8964	12	0.628918	0.71603
					P27707	DCK	-0.00742931	19.398	28	0.889587	0.985077	-0.04785	19.1647	28	0.36868	0.482002	-0.0912821	19.0582	28	0.102419	0.170685
					Q9Y266	NUDC	-0.0497864	20.6382	51	0.254627	0.886476	0.226793	21.0244	53	0.000530539	0.00226247	0.115169	21.0238	52	0.010073	0.0254203
					Q8IYR2	SMYD4	-0.0501322	15.1134	20	0.588219	0.919719	-0.0981028	15.0295	20	0.224066	0.32663	-0.178386	14.8601	20	0.0148647	0.0351022
					Q86UY8	NT5DC3	0.0428396	15.0352	20	0.520236	0.908706	0.111057	15.8417	20	0.151593	0.240169	-0.0426732	15.6271	20	0.558189	0.653793
					Q16795	NDUFA9	-0.0369835	19.1269	37	0.466323	0.898813	-0.188699	18.875	37	0.00647895	0.0179727	-0.240149	18.5417	38	0.00469123	0.0134441
					Q9NRZ5	AGPAT4	-0.0797173	14.9606	8	0.527224	0.908706	0.0363661	14.3877	8	0.739313	0.808913	0.00147172	13.6666	6	0.991979	0.99367
					Q9H6E4	CCDC134	-0.188549	16.8452	13	0.113226	0.886476	0.290699	16.9735	13	0.00808695	0.0216095	0.199406	16.988	13	0.0202756	0.0450625
					Q96S59	RANBP9	-0.0687979	16.618	29	0.377998	0.886476	-0.364076	16.1621	28	5.6641e-05	0.000362225	-0.496929	15.9779	27	1.08942e-05	0.000105208
					Q9HD45	TM9SF3	-0.0339279	18.2648	32	0.469929	0.899088	-0.299258	17.8336	30	0.000562535	0.00237783	-0.28033	17.8774	32	7.73457e-05	0.000474414
					Q15653	NFKBIB	-0.0719664	16.0963	8	0.565744	0.914585	0.118602	15.9708	8	0.359021	0.472168	-0.0482915	15.9891	8	0.642951	0.728432
					P17066	HSPA6	0.536891	18.4993	8	0.0106124	0.886476	0.175858	18.7513	8	0.181046	0.276438	0.554877	18.8128	8	0.0595717	0.109741
					P54652	HSPA2	-0.0744492	18.3226	19	0.294033	0.886476	0.0806365	19.0115	21	0.405955	0.518383	0.341077	18.7114	19	0.000138205	0.000767163
					Q9NWU1	OXSM	0.0403978	17.0588	22	0.670287	0.940663	-0.08737	17.3262	22	0.279546	0.388985	-0.0816798	17.3265	22	0.390703	0.499591
					P18669	PGAM1	-0.0277355	21.9094	21	0.663612	0.938577	0.069655	22.0397	22	0.274567	0.383652	0.0114584	21.995	22	0.883966	0.919755
					P06280	GLA	-0.0488584	17.0424	22	0.433742	0.891774	0.124695	17.0697	22	0.0687736	0.125161	0.134917	16.9872	21	0.075301	0.133142
					Q8NAV1	PRPF38A	-0.0329143	17.7075	20	0.575376	0.916331	0.0914281	17.6939	20	0.300595	0.411895	-0.0185384	17.7265	20	0.714781	0.787617
					O75323	NIPSNAP2	0.059871	18.0119	18	0.46222	0.898789	-0.172326	17.7779	19	0.0436594	0.0859831	-0.300788	17.5674	18	0.0758674	0.133881
					Q9BPW8	NIPSNAP1	0.0229601	19.5083	25	0.728546	0.953194	-0.0727631	19.209	25	0.437036	0.549403	-0.159408	18.8789	25	0.228453	0.327093
					Q9BW91	NUDT9	-0.0262872	17.4584	22	0.683947	0.943437	-0.139075	17.7263	22	0.0371163	0.0753666	-0.469109	18.2158	22	7.48193e-06	7.97385e-05
					Q9NRL2	BAZ1A	0.0258084	16.9463	73	0.532839	0.908706	-0.111677	17.2132	73	0.0424639	0.0840742	-0.138251	17.3717	73	0.00310372	0.0096277
					P11177	PDHB	-0.062716	20.0241	39	0.375296	0.886476	-0.266226	19.7577	38	0.00621285	0.0172991	-0.389783	20.053	39	0.000222103	0.0011135
					Q02410	APBA1	0.0962391	16.8675	4	0.530028	0.908706	0.891688	17.9868	3	0.0160158	0.0379616	0.128494	16.1093	4	0.466576	0.57351
					Q8N594	MPND	-0.137202	14.0748	4	0.442989	0.89305	-0.0877341	14.1766	4	0.560972	0.661371	-0.0313458	14.2491	4	0.839521	0.885599
					Q8N612	FHIP1B	-0.0789196	15.4656	18	0.304049	0.886476	-0.140146	15.4576	18	0.0468964	0.0909125	-0.129912	15.6011	18	0.122373	0.198045
					Q14790	CASP8	-0.0511115	17.1598	24	0.354509	0.886476	-0.151851	17.0028	25	0.0408787	0.0814517	-0.0298436	16.8843	25	0.545899	0.643245
					P49406	MRPL19	0.152785	18.9101	23	0.157373	0.886476	-0.188993	18.8155	22	0.0737589	0.132465	-0.200804	18.8686	23	0.0109115	0.02719
					Q9NRZ7	AGPAT3	-0.110388	15.863	5	0.393587	0.887707	-0.407089	15.9005	5	0.0108558	0.0275969	-0.386017	15.9116	5	0.0177879	0.0404978
					O15173	PGRMC2	0.120338	18.7293	11	0.274184	0.886476	0.12685	19.1021	11	0.328758	0.441966	0.166125	18.8682	12	0.103505	0.172106
					Q9NPL8	TIMMDC1	-0.0193755	16.8715	14	0.793123	0.966758	-0.223444	16.5415	15	0.00855978	0.0227122	-0.32259	16.6095	14	0.000521163	0.00221822
					P02656	APOC3	-0.401972	13.2102	2	0.421373	0.890707	0.455646	13.3762	2	0.131854	0.213887	0.369915	13.7102	2	0.211984	0.308848
					Q9UBZ4	APEX2	0.0502782	14.2863	6	0.733635	0.954044	-1.03015	13.2077	5	9.69769e-06	9.32689e-05	-1.19968	12.968	4	1.83099e-05	0.000157497
					Q15572	TAF1C	-0.21672	14.4307	12	0.0785932	0.886476	-0.0436416	14.8043	11	0.663059	0.749414	-0.196004	14.8662	12	0.0488501	0.0928849
					Q9HBM6	TAF9B	-0.0509388	15.4909	6	0.743861	0.956831	0.124675	15.6023	6	0.289418	0.399998	-0.180906	15.4363	7	0.374362	0.483636
					Q9Y6E2	BZW2	0.0655426	18.8461	38	0.54513	0.911338	0.15643	19.4084	38	0.0712982	0.128838	0.212849	19.4149	38	0.0146629	0.0346928
					Q9BRL6	SRSF8	-0.26689	16.2473	6	0.0580844	0.886476	0.120919	16.2676	6	0.326847	0.440121	0.409498	16.2175	6	0.00438093	0.012729
					Q3T906	GNPTAB	-0.114876	14.4567	17	0.155883	0.886476	-0.641008	14.5544	16	5.30936e-07	1.03837e-05	-0.672472	14.5615	16	2.14183e-05	0.000178764
					Q14139	UBE4A	-0.0583441	17.9041	53	0.174119	0.886476	0.337835	18.401	55	1.86007e-05	0.000153281	0.267995	18.3876	55	2.67917e-05	0.000211855
					Q5U4P2	ASPHD1	-0.000102435	14.345	11	0.998955	0.999866	0.655744	15.3159	11	1.58252e-06	2.32855e-05	0.627953	15.2073	11	3.5201e-06	4.6012e-05
					Q86X53	ERICH1	-0.0551837	14.9025	8	0.621011	0.929973	-0.0689444	14.4766	8	0.574057	0.67282	-0.274822	14.8984	8	0.0227246	0.049585
					Q6UX04	CWC27	0.0367316	16.9945	22	0.539548	0.910238	0.0884277	17.0349	22	0.150155	0.238399	0.156548	17.193	23	0.00885193	0.0228139
					Q04724	TLE1	0.0326936	16.0187	7	0.77272	0.962078	-0.863653	15.5293	7	1.10946e-05	0.00010273	-0.791034	15.5359	7	2.50937e-05	0.000200774
					O14972	VPS26C	-0.370445	13.5281	4	0.223836	0.886476	-0.0862648	13.66	4	0.682301	0.764713	0.318501	13.6388	4	0.0960849	0.162125
					Q8IVS2	MCAT	0.0168111	16.8316	23	0.843306	0.976657	-0.120487	17.0222	24	0.130394	0.212134	-0.197594	17.1776	23	0.00548103	0.0153224
					Q8NFU5	IPMK	-0.355282	15.8536	3	0.544918	0.911338	0.772913	15.6827	3	0.0703434	0.127451	0.12078	16.2102	2	0.645639	0.730662
					Q5VVJ2	MYSM1	-0.0585703	16.8377	15	0.37719	0.886476	0.00396375	16.8857	15	0.960088	0.970535	-0.0140089	16.8008	15	0.865791	0.905586
					P81605	DCD	-1.47409	15.0422	2	0.0388731	0.886476	0.719543	14.1799	2	0.0745391	0.13369	-0.515719	14.8361	2	0.183532	0.275732
					Q96GF1	RNF185	0.381085	13.9538	2	0.168606	0.886476	0.215582	13.7058	2	0.425165	0.537431	-0.535619	13.4339	2	0.089646	0.153331
					P18085	ARF4	-0.0930645	20.5657	15	0.225139	0.886476	-0.371923	20.381	15	0.000475974	0.00206973	-0.406965	20.3453	14	3.57845e-05	0.000261828
					P62805	H4C1	0.00667204	23.7149	27	0.936928	0.989825	-0.156905	23.6978	27	0.0679863	0.123921	-0.0889507	23.7049	27	0.36488	0.474021
					Q9BZZ5	API5	-0.00962176	19.9272	38	0.905784	0.987349	0.0727125	20.2337	37	0.288578	0.399239	0.040156	20.1682	36	0.625438	0.712894
					Q9NUQ7	UFSP2	-0.079741	16.1945	26	0.161472	0.886476	0.124845	16.5437	26	0.0373045	0.0756734	0.0146611	16.5297	26	0.749171	0.813916
					O75461	E2F6	0.126377	13.3135	2	0.629363	0.929973
					Q96EV8	DTNBP1	-0.0171785	15.9518	11	0.88674	0.984707	0.0947848	15.8819	12	0.262786	0.37084	-0.157735	15.907	12	0.0674566	0.121602
					Q14012	CAMK1	-0.117704	16.4723	20	0.0649691	0.886476	-0.580274	16.0976	19	1.52804e-05	0.000130941	-0.623135	15.9568	19	1.28544e-06	2.22107e-05
					P38936	CDKN1A	-0.152406	15.5723	10	0.18407	0.886476	1.54666	16.0872	9	2.31074e-09	2.36129e-07	1.55455	15.6497	9	8.32334e-09	7.4279e-07
					Q9BSF4	TIMM29	-0.116966	16.0189	11	0.267171	0.886476	0.0877653	16.2947	11	0.314468	0.426906	0.0133889	16.3343	11	0.876446	0.913483
					Q9BWT6	MND1	-0.113768	15.6896	7	0.254482	0.886476	0.00293085	15.4992	7	0.976519	0.982818	-0.0239335	15.3689	7	0.802316	0.856528
					Q8TCU4	ALMS1	-0.0233096	14.3371	33	0.810216	0.969941	0.186004	14.4531	32	0.0450721	0.0881283	0.096207	14.6741	32	0.0442892	0.0857384
					Q13530	SERINC3	-0.112842	15.3098	5	0.499296	0.904194	-0.240859	15.3821	5	0.0973121	0.167163	-0.110152	15.2778	5	0.446911	0.554694
					P0C7U0	ELFN1	0.363773	12.135	3	0.261116	0.886476	-0.761444	12.0258	3	0.0195715	0.0447794	-0.119711	11.9074	2	0.669741	0.751965
					Q9NUE0	ZDHHC18	0.0547632	12.3974	4	0.824123	0.973055	-0.842152	12.1439	4	0.000215499	0.00108075	-0.500533	12.1601	4	0.0866657	0.149334
					Q13443	ADAM9	-0.132512	16.4045	21	0.165462	0.886476	-0.150604	16.069	21	0.0767909	0.137177	-0.106386	15.9636	20	0.0813703	0.142018
					O75084	FZD7	-0.244956	13.4199	3	0.266173	0.886476	-0.57121	13.4992	3	0.0167872	0.0394694	-0.0239871	12.5894	3	0.891675	0.92505
					P60174	TPI1	0.0174837	23.398	46	0.756341	0.959546	0.075794	23.4587	47	0.148003	0.235623	0.0921629	23.3364	46	0.080941	0.141439
					Q9Y399	MRPS2	-0.0150176	17.8803	23	0.804066	0.967945	-0.0805525	18.0106	25	0.183054	0.278983	-0.169808	18.0274	24	0.0332732	0.0677053
					Q9Y508	RNF114	-0.142204	17.9063	16	0.154529	0.886476	0.453725	18.6787	17	0.000322837	0.00150039	0.262183	18.666	17	0.00245238	0.00799994
					Q9H9A6	LRRC40	-0.0658236	17.4014	32	0.227524	0.886476	0.0418423	16.0209	29	0.546844	0.64902	0.0839898	16.2472	29	0.109179	0.180138
					P25098	GRK2	-0.0223639	16.4928	27	0.664066	0.938577	-1.06984	15.6509	25	1.03121e-09	1.49637e-07	-1.13899	15.4073	23	1.00723e-09	2.75382e-07
					Q8IU85	CAMK1D	-0.117303	17.6626	18	0.0912396	0.886476	-0.0293078	16.9683	18	0.647303	0.737108	-0.115548	16.3845	18	0.047822	0.0913499
					Q9UHB4	NDOR1	0.0463856	16.3516	17	0.545053	0.911338	-0.010965	16.2697	16	0.870897	0.907857	0.0624084	16.0842	16	0.423953	0.532219
					Q13795	ARFRP1	-0.00536586	15.479	11	0.940175	0.990488	0.496631	15.8154	11	3.01993e-05	0.000221655	0.401095	15.814	11	0.00192741	0.0065437
					Q96CS7	PLEKHB2	-0.315517	14.2554	4	0.0640022	0.886476	0.902087	14.8752	4	0.000145049	0.000783207	0.659281	14.8577	4	0.0290777	0.0607356
					Q9H5U6	ZCCHC4	0.170064	15.7452	12	0.182795	0.886476	0.0131967	15.769	12	0.915216	0.938639	0.0194639	15.8686	12	0.776925	0.835149
					Q9BRA0	NAA38	-0.155464	15.5333	6	0.274599	0.886476	0.0659039	15.5596	5	0.619636	0.712014	-0.0867874	15.5734	6	0.509456	0.611754
					Q30201	HFE	-0.163348	14.9916	6	0.20217	0.886476	-0.192795	14.3378	6	0.168092	0.260948	-0.224672	14.1782	6	0.0945729	0.160106
					O75528	TADA3	-0.122737	16.954	12	0.193151	0.886476	-0.808663	16.4281	12	7.88924e-07	1.37809e-05	-0.909911	16.2359	12	8.82622e-07	1.71478e-05
					P37235	HPCAL1	0.0516616	17.807	11	0.543972	0.911181	-0.266984	17.1889	11	0.0406421	0.0811156	-0.335533	17.0511	12	0.00238698	0.00782587
					Q00169	PITPNA	-0.0613692	17.4062	16	0.345623	0.886476	-0.175767	17.935	17	0.0160072	0.037952	-0.205087	17.8894	17	0.00536278	0.0150332
					Q6PJF5	RHBDF2	-0.181767	14.2337	8	0.0753389	0.886476	-0.399878	14.7309	7	0.00380599	0.0115221	-0.216807	14.7548	8	0.0653068	0.118675
					Q5T1C6	THEM4	-0.0332477	16.564	11	0.720056	0.952298	0.0880362	17.0641	11	0.277177	0.386214	-0.099115	16.892	11	0.256183	0.35855
					Q9HCD6	TANC2	-0.0697434	14.5806	17	0.537686	0.909761	-0.763385	13.4917	15	8.65006e-07	1.47938e-05	-0.457732	13.3976	12	0.000956214	0.00366639
					P07996	THBS1	-0.104096	14.3933	6	0.498567	0.904194	0.343097	12.7205	4	0.260033	0.367653	-0.120504	13.0724	4	0.646186	0.731179
					Q9H1X3	DNAJC25	0.177205	13.2495	3	0.654385	0.935634	-0.000912767	13.8398	4	0.995203	0.996056	-0.132601	13.7246	4	0.433211	0.541664
					Q6ZN54	DEF8	-0.228273	13.5384	6	0.117544	0.886476	0.188171	13.8799	6	0.177332	0.272089	-0.0162086	13.8907	6	0.883523	0.919412
					Q15545	TAF7	-0.117191	16.6601	14	0.1787	0.886476	-0.344379	16.8468	14	0.000467349	0.00204418	-0.313083	16.7995	14	0.000336282	0.00154728
					O60503	ADCY9	-0.101332	14.8635	16	0.267317	0.886476	-0.43161	14.0541	15	8.90448e-05	0.00052559	-0.562683	14.0545	14	0.000171764	0.000906365
					P30305	CDC25B	-0.304801	16.0231	4	0.0839952	0.886476	0.359222	16.4367	4	0.0530635	0.101165	0.59871	16.6644	4	0.00374414	0.0112324
					P24534	EEF1B2	-0.00588267	21.3564	16	0.926495	0.988257	0.300905	21.7323	18	0.00227565	0.00750442	0.241308	21.84	19	0.00786995	0.0206434
					P27797	CALR	0.0646687	22.2002	39	0.497063	0.904077	0.031309	22.5772	40	0.694898	0.775005	0.024772	22.5672	40	0.724826	0.795663
					Q4J6C6	PREPL	0.0580563	17.7584	56	0.300814	0.886476	-0.0718374	17.5129	54	0.223922	0.326477	-0.0667621	17.3957	54	0.210095	0.306748
					Q9HDC9	APMAP	-0.00616066	20.9063	33	0.903976	0.986889	-0.1593	21.0359	33	0.0286199	0.06112	-0.142523	20.8341	33	0.026271	0.0557981
					O14893	GEMIN2	-0.352319	15.6344	9	0.0253928	0.886476	0.215816	15.7669	8	0.18935	0.286336	0.0543124	15.8576	9	0.500794	0.604763
					P07195	LDHB	-0.0295766	22.9334	58	0.713451	0.951542	-0.0276523	23.0845	58	0.676694	0.760408	0.112358	23.0244	58	0.149429	0.232856
					Q9H5K3	POMK	-0.0798314	16.2695	15	0.214528	0.886476	0.129073	16.2414	15	0.110479	0.185037	0.125675	16.0293	15	0.179695	0.271145
					Q9Y3B9	RRP15	0.0399657	17.9319	20	0.514916	0.906411	0.29378	18.468	21	0.00116496	0.00431516	0.199867	18.3809	20	0.0123002	0.0300601
					O95208	EPN2	-0.0559292	16.8018	14	0.449036	0.89305	0.0214508	16.4908	14	0.756654	0.82192	-0.00443819	16.502	14	0.939841	0.958489
					Q9GZU7	CTDSP1	-0.120288	16.4311	5	0.419003	0.890707	-0.470854	15.8269	5	0.00349143	0.0106941	-0.430734	15.3831	4	0.0120248	0.0295026
					Q8NFZ8	CADM4	-0.045207	15.8448	13	0.640158	0.932291	-1.18328	15.4475	13	3.00555e-09	2.94909e-07	-1.1454	15.3933	11	1.245e-06	2.17433e-05
					Q96K17	BTF3L4	0.0447648	18.9457	20	0.436404	0.89305	-0.0878653	18.7603	20	0.172542	0.265938	-0.00583534	18.5385	20	0.932412	0.953237
					Q96JJ7	TMX3	0.0224542	18.1805	28	0.72422	0.953085	0.254707	18.2774	29	0.00252281	0.0081744	0.335306	17.8894	29	0.000157524	0.000846627
					Q9Y512	SAMM50	0.0457875	18.6944	31	0.458625	0.898789	-0.170414	18.5009	31	0.0212967	0.0480012	-0.219758	18.5655	30	0.00448159	0.0129889
					Q02224	CENPE	-0.141384	16.0063	17	0.314458	0.886476	0.132023	16.0202	18	0.254597	0.361719	0.103104	16.1056	18	0.178388	0.269524
					Q6ZRI6	C15orf39	-0.186736	11.93	2	0.582909	0.918092	0.891402	12.4589	2	0.0324697	0.0675935	1.08749	12.3235	2	0.0449921	0.0867682
					Q8IXQ6	PARP9	-0.412736	14.1434	3	0.0545074	0.886476	-0.287049	13.312	3	0.351804	0.464921	-0.0282713	13.4477	3	0.928901	0.951035
					O14967	CLGN	-0.0177583	16.1131	20	0.85747	0.978332	0.0369352	15.2366	20	0.587864	0.684878	-0.00973687	14.543	16	0.914998	0.941429
					P53999	SUB1	-0.0677196	21.2124	22	0.584643	0.918092	0.00342261	21.6097	21	0.969476	0.977849	0.164838	21.9225	21	0.155287	0.240207
					P63208	SKP1	0.0924266	20.4962	15	0.281784	0.886476	0.0761055	20.6318	16	0.436068	0.548435	-0.101312	20.5504	16	0.161511	0.248173
					Q9UBU6	FAM8A1	-0.0405953	15.2682	5	0.795334	0.966758	-0.338832	15.0358	5	0.0445318	0.0873434	-0.967167	14.7554	5	2.80481e-05	0.000218597
					P51397	DAP	0.00456265	14.3453	4	0.980603	0.996912	0.020358	15.1401	4	0.901612	0.928531	0.147561	15.1297	4	0.387731	0.496556
					P60604	UBE2G2	0.0396616	17.8414	11	0.652249	0.934948	0.365341	17.6284	12	0.00049221	0.00212115	0.110494	17.5662	12	0.301838	0.407451
					P55196	AFDN	0.00163977	17.0968	72	0.971224	0.995132	-0.239614	16.5322	72	0.000151234	0.000808594	-0.264855	16.5377	71	1.26011e-05	0.000118305
					Q9BX67	JAM3	0.277163	16.1944	5	0.067614	0.886476	0.0104715	16.1271	5	0.935824	0.953079	-0.183964	15.7253	5	0.188092	0.280826
					Q96SW2	CRBN	-0.149018	15.3773	11	0.1347	0.886476	-0.48825	15.3091	11	7.78587e-05	0.00047013	-0.331486	15.3893	11	0.00222691	0.00739963
					P16415	ZNF823	-0.281194	12.8088	3	0.232915	0.886476	-0.239982	12.8264	3	0.303324	0.415125	-0.247057	12.9617	3	0.303678	0.409527
					Q9NV96	TMEM30A	-0.0979391	17.2194	16	0.133187	0.886476	-0.325607	17.1776	16	0.000678752	0.00276886	-0.35922	17.2464	16	0.000110034	0.00063919
					P51665	PSMD7	-0.0848977	20.8673	32	0.160919	0.886476	-0.097072	20.7415	32	0.0936477	0.161957	-0.0488269	20.69	32	0.369111	0.478383
					Q8IVF7	FMNL3	-0.0774491	14.3596	10	0.467866	0.899088	-0.534562	14.0855	9	0.000126587	0.000699694	-0.359844	14.1553	10	0.000554639	0.00233743
					O00178	GTPBP1	-0.028577	17.2927	34	0.54483	0.911338	-0.0190833	17.0975	34	0.715394	0.790517	0.0205199	17.0903	34	0.624543	0.712047
					P53611	RABGGTB	0.038285	18.1562	22	0.656385	0.936901	0.823245	18.934	22	6.53952e-09	4.77218e-07	0.635965	18.824	22	8.16713e-06	8.43833e-05
					P35712	SOX6	-0.116846	17.5816	27	0.0690022	0.886476	0.00051415	17.1458	26	0.992695	0.994033	-0.172963	17.2919	25	0.00499369	0.0141648
					Q9ULH7	MRTFB	0.0340371	15.8648	21	0.661952	0.938577	0.446079	15.9895	21	3.45932e-05	0.000246341	0.313817	16.0254	21	0.000977997	0.00373932
					Q9Y223	GNE	-0.0498932	18.6617	48	0.327084	0.886476	0.270125	18.173	48	0.000107807	0.000615018	0.248853	18.3516	48	0.00018845	0.000975401
					P55957	BID	0.0270507	18.7214	13	0.737577	0.954865	-0.353759	18.6996	13	0.000365556	0.00166486	-0.28698	18.5998	13	0.00408246	0.0120323
					Q9BSA9	TMEM175	-0.59064	12.8478	2	0.198881	0.886476	-0.100514	12.2837	2	0.779113	0.83965	-0.382595	12.6498	2	0.152336	0.236407
					O95881	TXNDC12	0.0176715	20.1375	12	0.833452	0.97441	-0.507344	19.7261	12	0.000214435	0.00107688	-0.505894	19.6218	12	5.03625e-05	0.000343693
					Q96SB4	SRPK1	0.0242915	18.0502	32	0.641315	0.933481	0.173737	18.5158	32	0.0129	0.0317548	0.10587	18.4488	32	0.0708071	0.126685
					Q9Y5N6	ORC6	-0.108133	15.8844	6	0.324681	0.886476	0.385124	16.1575	6	0.0041862	0.0124712	0.150417	15.874	6	0.189238	0.281999
					Q7L0Y3	TRMT10C	0.00402989	18.6671	45	0.936432	0.98964	0.0212623	18.7035	43	0.737191	0.806905	-0.0849852	18.869	43	0.0931771	0.158204
					Q99757	TXN2	-0.147575	19.3698	8	0.165276	0.886476	0.0345076	19.355	8	0.732882	0.80383	-0.0993695	19.352	8	0.260436	0.362468
					P49821	NDUFV1	0.0229225	18.567	29	0.793722	0.966758	-0.215727	18.3591	29	0.0162433	0.038445	-0.227616	18.0192	29	0.00160167	0.00562107
					Q7Z6K3	PTAR1	-0.0309563	16.7765	23	0.601784	0.923441	-0.00988876	16.7001	23	0.889847	0.921345	-0.188037	16.5532	23	0.0198319	0.0442701
					Q9UHQ4	BCAP29	-0.0187139	15.9181	8	0.864558	0.978332	0.271024	15.8696	8	0.0126116	0.0312993	0.21435	15.6841	8	0.0791267	0.138848
					Q8WTT2	NOC3L	-0.0427888	17.198	45	0.628408	0.929973	0.0922461	17.7069	44	0.14362	0.229499	0.0132216	17.5595	45	0.785977	0.842964
					Q9BVS4	RIOK2	-0.0710547	16.396	19	0.439962	0.89305	0.354712	16.2809	20	0.000432015	0.00190698	0.428295	16.3138	20	7.53138e-06	8.00283e-05
					Q9ULJ3	ZBTB21	-0.144026	16.4641	39	0.172866	0.886476	0.257105	16.764	39	0.00222759	0.00737271	0.17198	16.8031	38	0.00689876	0.0184474
					P62745	RHOB	0.0283823	17.243	8	0.750741	0.957787	0.321813	17.8346	9	0.005448	0.0154697	0.623433	17.3179	7	0.00036929	0.00166965
					Q08117	TLE5	0.0995704	17.8469	11	0.329646	0.886476	-1.52197	16.7908	9	5.25829e-09	3.98023e-07	-1.52374	16.7815	7	1.86553e-08	1.16538e-06
					O14647	CHD2	-0.0267032	15.9071	35	0.625074	0.929973	-0.086346	15.7213	38	0.104679	0.176881	-0.0160601	15.4084	36	0.701641	0.777357
					Q96LT4	SAMD8	0.0116279	13.7871	5	0.940382	0.990488	-0.498397	13.3812	5	0.00430316	0.012755	-0.295845	13.2969	5	0.117487	0.191473
					P31268	HOXA7	-0.380974	12.4195	3	0.177177	0.886476	1.01532	12.9478	3	0.00253042	0.00819256	1.27311	12.7342	3	0.000252	0.00122471
					P18827	SDC1	-0.00706119	19.2439	7	0.963909	0.994194	0.318783	19.353	6	0.0311479	0.0653578	0.115327	19.4432	7	0.314141	0.421537
					Q10713	PMPCA	-0.0179228	18.8046	49	0.797899	0.966821	-0.0544178	19.0623	50	0.440985	0.553262	-0.0225711	19.1452	51	0.65866	0.743105
					P32969	RPL9	-0.0112682	21.9473	28	0.841894	0.976587	0.000522775	22.1376	28	0.992355	0.993936	0.0538776	22.2764	28	0.393956	0.502327
					Q8TBB5	KLHDC4	0.027152	15.4499	19	0.716842	0.952298	0.483552	15.9323	19	2.56672e-05	0.000196102	0.258362	15.8189	19	0.00170354	0.00591468
					Q7Z3E5	ARMC9	-0.122249	13.9124	12	0.166223	0.886476	-0.0457149	14.0459	12	0.611189	0.705053	-0.163298	14.2063	12	0.0473569	0.0907129
					O00712	NFIB						-0.3389	16.2023	9	0.00942387	0.0245664	0.0771195	13.8948	4	0.726785	0.797192
					Q9BQF6	SENP7	-0.0526312	14.9094	20	0.620079	0.929973	-0.512848	14.2045	19	0.000200992	0.0010212	-0.373719	14.3403	20	0.000647445	0.00265015
					P30414	NKTR	-0.142823	15.1219	19	0.287978	0.886476	0.305077	15.227	19	0.0165444	0.0390109	0.10143	15.227	20	0.232601	0.331628
					Q9UPN7	PPP6R1	-0.00729531	17.8007	25	0.915857	0.988119	-0.142065	17.6231	24	0.0534696	0.101752	-0.321154	17.5145	25	0.000552891	0.00233248
					Q8NG68	TTL	0.085901	16.3883	21	0.15168	0.886476	-0.468697	15.8152	21	1.96653e-05	0.000159805	-0.517164	15.734	18	8.51387e-05	0.00051406
					Q13332	PTPRS	-0.0163292	16.3583	23	0.780375	0.963773	-1.22703	15.9417	22	3.65321e-09	3.31834e-07	-1.16614	15.846	22	4.37821e-09	5.22486e-07
					Q8TE56	ADAMTS17	2.04821	17.0057	2	0.0285618	0.886476	0.506886	16.8673	2	0.653117	0.741968
					O43829	ZBTB14	-0.0773194	15.0579	8	0.430953	0.890707	-0.00823663	14.7506	8	0.940547	0.956427	-0.231952	14.6435	9	0.0690198	0.123979
					P85037	FOXK1	-0.0545127	17.9359	40	0.295327	0.886476	-0.268287	17.7871	40	0.00084241	0.00331251	-0.224385	17.8341	40	0.000358207	0.00163335
					Q16540	MRPL23	0.0298099	18.2842	12	0.678719	0.943058	-0.0459501	18.1509	12	0.574459	0.673116	-0.134466	18.1849	13	0.05376	0.100658
					Q9NWT1	PAK1IP1	0.111172	17.2963	32	0.150816	0.886476	0.31649	17.8987	33	0.000433867	0.00191309	0.188671	17.7934	33	0.00545922	0.0152719
					Q9HCG8	CWC22	-0.0937443	17.1327	35	0.255252	0.886476	0.449704	17.3291	35	1.37958e-05	0.000121531	0.256257	17.3642	35	0.000305129	0.00143483
					Q9Y2Y0	ARL2BP	0.00473489	17.6032	16	0.946948	0.991433	-0.496826	16.8222	16	5.11433e-05	0.000334745	-0.757034	16.9934	15	3.22863e-07	8.14277e-06
					P31749	AKT1	-0.0886372	17.8892	25	0.181265	0.886476	-0.639836	17.2686	24	1.56078e-07	4.14264e-06	-0.704645	16.9984	22	3.13895e-08	1.67246e-06
					O75348	ATP6V1G1	-0.133042	19.2506	6	0.248868	0.886476	0.148093	19.2186	6	0.206159	0.306094	0.0951909	19.5057	6	0.404929	0.513175
					Q14108	SCARB2	-0.0382513	18.9979	19	0.540894	0.910943	-0.389225	18.9448	19	2.99088e-05	0.000220473	-0.260584	18.7931	20	0.00119222	0.00438299
					Q96FV2	SCRN2	-0.0293751	16.1529	15	0.716258	0.952298	-0.252343	16.3498	15	0.00507133	0.0146367	-0.311804	16.4352	15	0.000233662	0.00115074
					Q676U5	ATG16L1	-0.00257233	17.2463	27	0.966064	0.994922	0.0580714	17.0752	27	0.422023	0.534144	-0.0507812	17.1586	27	0.570491	0.664509
					Q13107	USP4	-0.0307555	16.2089	39	0.584177	0.918092	0.270261	16.4674	40	0.000309603	0.00145879	0.162563	16.5652	40	0.0025964	0.00836802
					P52298	NCBP2	0.0547136	18.109	8	0.646104	0.934505	-0.10023	18.1714	9	0.319679	0.432607	-0.0537106	18.1803	8	0.527977	0.627959
					P56589	PEX3	-0.18688	16.1046	12	0.133769	0.886476	0.0691037	16.1011	12	0.394434	0.506997	-0.00766112	16.0712	12	0.941752	0.959125
					Q3SYG4	BBS9	-0.161862	13.9838	10	0.109442	0.886476	-0.363129	13.5799	10	0.00143284	0.0051017	-0.256566	13.8238	10	0.0313559	0.0645797
					P10415	BCL2	-0.12023	14.1741	4	0.437763	0.89305	-0.514623	13.6783	4	0.00438416	0.0129435	-0.502325	13.6285	4	0.00369528	0.011094
					Q9H0R3	TMEM222	0.0935448	15.1777	6	0.570472	0.914585	0.0330448	14.9244	6	0.809258	0.862765	0.261427	14.8523	6	0.100357	0.167765
					Q9NVH2	INTS7	-0.125766	16.2977	37	0.0947419	0.886476	0.285961	16.5485	37	0.000149899	0.000804082	0.18714	16.5487	37	0.0013679	0.00493721
					O95789	ZMYM6	0.0757382	12.9955	7	0.562292	0.9126	0.166398	13.3552	7	0.172863	0.266231	0.0452766	13.6729	7	0.663141	0.746723
					P82673	MRPS35	-0.0618653	17.666	25	0.512441	0.905281	-0.0370511	17.7799	24	0.617889	0.710642	-0.0104937	17.8333	24	0.847779	0.8917
					Q9NW68	BSDC1	-0.0572787	16.8446	19	0.523198	0.908706	0.320353	16.8633	18	0.000184071	0.000951187	0.336107	16.7309	19	0.00022286	0.00111444
					Q53HL2	CDCA8	-0.0556506	15.8976	15	0.532992	0.908706	-1.29767	14.7032	12	8.50393e-10	1.26399e-07	-1.25138	14.6204	12	1.30247e-08	9.52915e-07
					Q9NWX6	THG1L	0.131766	17.6153	12	0.235118	0.886476	0.151983	17.676	12	0.0817844	0.144666	0.15796	17.3938	12	0.0763456	0.134491
					Q96BZ9	TBC1D20	0.10739	14.6763	5	0.517949	0.907871	-0.584699	14.5214	5	0.00127501	0.004647	-0.45545	14.4476	6	0.00227874	0.007541
					P46977	STT3A	-0.0490759	18.1336	18	0.650435	0.934643	0.131458	18.6797	18	0.210544	0.311248	0.185003	18.6603	18	0.0422077	0.0824359
					Q13283	G3BP1	-0.0436649	20.6237	46	0.438965	0.89305	0.263049	20.7799	47	0.000746503	0.00298681	0.1742	20.7168	46	0.00283009	0.00894288
					Q9UBS3	DNAJB9	-0.388814	11.7304	3	0.254361	0.886476	0.895647	13.1318	4	0.000399174	0.00178906	1.51839	12.7198	4	0.000144762	0.000797026
					Q96A49	SYAP1	-0.0488006	17.9301	22	0.425087	0.890707	0.0854054	17.8151	22	0.158439	0.24875	-0.0394282	17.8395	22	0.504911	0.608094
					Q5ZPR3	CD276	0.0401499	17.9694	10	0.674429	0.942873	-0.710046	16.9995	10	3.55942e-06	4.26036e-05	-0.735669	16.7798	10	7.67015e-06	8.05899e-05
					O14544	SOCS6	0.65531	11.8679	2	0.101433	0.886476
					O15056	SYNJ2	-0.414575	12.5935	2	0.171109	0.886476
					Q3YEC7	RABL6	-0.0907584	17.7246	23	0.277987	0.886476	-0.457517	17.4413	23	1.00302e-05	9.56792e-05	-0.454149	17.2004	23	1.89818e-06	2.94182e-05
					Q6ZVM7	TOM1L2	-0.156924	15.335	12	0.139225	0.886476	-0.0273917	15.0343	13	0.766609	0.829411	-0.0350987	15.2457	13	0.57852	0.67155
					Q9H3N1	TMX1	-0.02814	20.2303	11	0.702429	0.948636	0.289126	20.1662	11	0.00229	0.00754261	0.157056	20.1147	11	0.0431117	0.0838871
					Q6PI78	TMEM65	-0.117904	19.0508	14	0.145161	0.886476	-0.610624	18.2756	14	6.42849e-06	6.69463e-05	-0.609075	18.5333	14	4.20008e-06	5.23946e-05
					Q8IXM3	MRPL41	-0.121854	18.4146	11	0.143959	0.886476	-0.127315	18.3046	11	0.11991	0.197873	-0.14335	18.3298	11	0.0552151	0.102915
					Q969R2	OSBP2	-0.0214756	15.2564	10	0.864541	0.978332	-0.0618085	15.1952	10	0.524287	0.628914	0.0331698	15.2116	10	0.75085	0.815303
					Q8IYU8	MICU2	0.00881467	17.0211	23	0.883873	0.983275	-0.266698	16.6679	21	0.00932466	0.0243621	-0.314908	16.6744	23	0.0051489	0.0145239
					P29320	EPHA3						-0.094521	13.7204	5	0.557179	0.657753	0.645249	15.3984	7	0.000194703	0.00100265
					A4D1E9	GTPBP10	-0.066543	16.9335	30	0.373869	0.886476	-0.0998364	16.8106	30	0.228294	0.331552	-0.189819	17.0083	30	0.00505164	0.0142843
					Q9NX61	TMEM161A	0.069877	15.2149	5	0.723192	0.952542	0.316041	15.766	5	0.0535136	0.101809	0.341591	15.7659	5	0.0444118	0.0859553
					Q9H9J2	MRPL44	-0.0423334	18.3051	28	0.459566	0.898789	-0.0358625	18.2135	28	0.646433	0.736426	-0.0882333	18.231	29	0.101613	0.169554
					O95084	PRSS23	-0.0626885	16.2095	12	0.455365	0.896157	-0.901057	14.6262	11	1.64979e-05	0.000139473	-0.491725	14.0649	10	0.000796797	0.0031488
					P63173	RPL38	0.0453297	21.3162	5	0.709153	0.950845	0.0994466	21.653	5	0.453808	0.564842	0.0228289	21.7586	5	0.857231	0.898847
					Q9NY97	B3GNT2	-0.0490691	14.6011	9	0.642288	0.933658	-0.531417	14.4033	8	0.000149598	0.000802997	-0.59522	14.4186	9	9.10726e-05	0.000543303
					P53355	DAPK1	-0.119184	14.4817	10	0.29406	0.886476	-0.149898	14.501	10	0.183672	0.279457	0.0166055	14.1382	10	0.843521	0.888368
					Q9UJF2	RASAL2	-0.0580965	13.9219	11	0.482368	0.901817	-0.318785	13.4493	10	0.00364075	0.011114	-0.297827	13.4329	9	0.00966043	0.0245317
					P35610	SOAT1	-0.00831569	17.669	14	0.918149	0.988257	0.0976106	17.8185	14	0.212539	0.313543	0.121523	17.7926	14	0.0855824	0.147908
					P23284	PPIB	0.029925	22.2371	32	0.633184	0.931494	0.254249	22.7376	33	0.00475145	0.0138874	0.286202	22.6623	34	0.00101871	0.00386625
					Q9Y3C6	PPIL1	0.0219051	19.4085	9	0.821925	0.972709	0.0523409	19.3263	10	0.518447	0.624382	0.0654346	19.1963	9	0.484591	0.589391
					Q15398	DLGAP5	-0.106	17.5011	40	0.294403	0.886476	0.203135	17.0019	40	0.00895112	0.0235745	0.0402008	17.0693	40	0.485354	0.590054
					O75489	NDUFS3	-0.0183024	19.4795	28	0.718468	0.952298	-0.0717055	19.4228	28	0.204893	0.304711	-0.0528	19.2397	27	0.256885	0.359249
					Q9UI95	MAD2L2	0.120564	16.2087	8	0.241846	0.886476	-0.940263	15.5299	8	1.77906e-06	2.53228e-05	-0.816026	15.3577	8	0.000305475	0.00143562
					Q9P2K3	RCOR3	-0.13334	16.2041	15	0.153396	0.886476	-0.113405	15.7911	14	0.118187	0.195503	-0.160022	15.9046	14	0.0352009	0.0709699
					Q9UKL0	RCOR1	-0.0684214	18.4541	26	0.19491	0.886476	-0.0615009	18.3676	26	0.3253	0.438616	-0.0641805	18.3654	28	0.265076	0.367791
					Q70EL2	USP45	-0.0179909	15.6362	7	0.859249	0.978332	0.482155	16.2764	7	0.00145325	0.00515984	0.195049	16.3997	8	0.0825844	0.143766
					P62068	USP46	0.119913	14.3357	7	0.276263	0.886476	0.277719	14.7269	7	0.0653901	0.119992	0.10083	14.6024	8	0.313645	0.421149
					Q9Y570	PPME1	-0.0151662	18.1285	32	0.803462	0.967805	0.183813	18.3373	32	0.0126915	0.0314212	0.0784743	18.2587	31	0.144763	0.227217
					P31937	HIBADH	-0.229038	18.0169	24	0.0210462	0.886476	-0.239087	17.86	25	0.0132943	0.0325295	-0.177015	17.7999	26	0.0150562	0.0354306
					Q8N9V3	WDSUB1	-0.0691079	14.8914	16	0.336009	0.886476	-0.0875332	14.7527	16	0.209397	0.309831	0.0384912	14.7998	16	0.614713	0.703003
					Q01581	HMGCS1	-0.125713	15.8717	26	0.0992473	0.886476	0.835172	16.0229	27	4.00344e-08	1.52224e-06	0.469541	15.8816	27	0.000157011	0.00084514
					Q06190	PPP2R3A	-0.0498844	13.7358	10	0.557941	0.911338	-0.176339	13.6635	11	0.060964	0.113423	-0.0899584	13.7315	11	0.283222	0.388081
					O00264	PGRMC1	-0.0105913	20.175	13	0.898497	0.986889	0.0641135	20.3804	14	0.433995	0.546252	0.0847658	20.3817	14	0.24681	0.348399
					Q96HR8	NAF1	-0.0522485	15.7915	6	0.67583	0.943058	0.0559712	15.8422	6	0.70835	0.785081	0.0868756	15.5213	6	0.46251	0.569875
					Q9NRY4	ARHGAP35	-0.0966238	16.8201	56	0.114107	0.886476	-0.504138	16.2703	56	8.21976e-07	1.42065e-05	-0.480364	16.4763	55	1.72537e-07	5.30748e-06
					Q14240	EIF4A2	-0.0504382	19.4631	27	0.376792	0.886476	0.888401	20.5767	27	4.95341e-09	3.89367e-07	0.821431	20.2463	27	4.39777e-08	2.08856e-06
					P36575	ARR3	0.373286	13.6047	3	0.361557	0.886476	0.0165693	13.7297	2	0.954687	0.966847	0.204454	13.8699	2	0.539942	0.637984
					Q9NSY2	STARD5	0.0120519	13.3328	3	0.948002	0.991433	-0.322505	12.5586	3	0.12633	0.206467	-0.381149	12.3801	3	0.0579112	0.107178
					P34913	EPHX2	-0.229716	13.9481	5	0.164658	0.886476	-0.128288	13.8987	5	0.380822	0.493764	0.0253472	13.8188	5	0.903026	0.932656
					Q96CB9	NSUN4	-0.0802421	17.4826	14	0.375626	0.886476	0.0755698	17.6513	14	0.332997	0.446125	-0.129379	17.4803	14	0.198595	0.293235
					Q8IUZ5	PHYKPL	-0.0233057	15.734	16	0.761131	0.959966	-0.444721	15.4042	17	5.08618e-05	0.000333704	-0.38819	15.2277	17	3.00213e-05	0.000230874
					Q9NPB8	GPCPD1	0.0139801	16.361	13	0.855476	0.978332	-0.740133	15.812	13	1.99267e-07	4.90665e-06	-0.787599	15.7828	12	1.08309e-06	1.97215e-05
					Q15126	PMVK	-0.0241878	17.915	17	0.702054	0.948636	-0.173296	17.6226	17	0.021598	0.0485065	-0.111737	17.4172	17	0.0904689	0.154284
					Q9UN81	L1RE1						-0.379877	13.9889	5	0.00977227	0.0253051	-0.461614	13.3208	5	0.0379065	0.0754321
					Q8N4N3	KLHL36	-0.075559	13.8859	6	0.53928	0.910238	-1.24549	13.2717	5	3.00967e-06	3.72789e-05	-1.27134	13.5513	3	0.000332843	0.00153581
					Q9ULQ1	TPCN1	0.173408	13.2293	5	0.371874	0.886476	0.17889	13.2341	4	0.269705	0.378578	0.0861411	12.7242	4	0.567727	0.662062
					Q13131	PRKAA1	-0.010395	17.6622	29	0.829292	0.973608	0.321678	18.0434	30	0.000192551	0.000987518	0.324766	18.085	29	4.53618e-05	0.000316208
					Q96GG9	DCUN1D1	-0.0497074	18.4432	14	0.46852	0.899088	0.060218	18.3787	14	0.366202	0.47976	0.120197	18.4088	14	0.0951657	0.160807
					Q96RD7	PANX1	-0.106567	16.3287	8	0.299642	0.886476	-0.388151	16.0418	9	0.00193144	0.00652999	-0.461835	16.0524	9	0.000865427	0.00338868
					Q6IQ26	DENND5A	-0.202457	15.6766	12	0.0137551	0.886476	-0.753736	15.6825	12	1.92134e-06	2.66671e-05	-0.690585	15.5338	12	3.29952e-05	0.000247932
					P30040	ERP29	-0.0234705	21.0077	17	0.79978	0.966821	-0.11507	20.8671	17	0.141568	0.226792	0.0146484	20.5949	17	0.798984	0.853645
					P28702	RXRB	-0.104751	14.8673	10	0.344685	0.886476	-0.315694	14.526	11	0.00117139	0.00433309	-0.116392	14.4756	10	0.240594	0.341287
					P41208	CETN2	-0.165586	17.0525	10	0.176142	0.886476	0.0872633	17.3379	10	0.306753	0.418928	0.235212	17.346	10	0.0317294	0.0651186
					O75145	PPFIA3	-0.0461583	14.7261	18	0.645343	0.934505	0.139797	14.4087	18	0.041108	0.0817659	-0.11994	14.4102	18	0.154135	0.238789
					O43852	CALU	0.0014147	20.5062	35	0.982143	0.996912	0.0177588	20.9543	36	0.729735	0.80116	0.0393442	20.9166	35	0.411029	0.519366
					Q7LGA3	HS2ST1	-0.0413054	17.0979	15	0.530425	0.908706	-0.237348	16.6551	14	0.0273853	0.0589921	-0.416516	16.91	14	0.000200622	0.00102857
					O60462	NRP2	0.0236074	16.1472	29	0.745212	0.956939	-0.863952	16.3009	29	3.66191e-08	1.44637e-06	-0.784776	15.8967	26	9.34414e-09	7.82307e-07
					Q8TAD8	SNIP1	-0.00232127	16.4284	18	0.973039	0.995139	0.0573388	16.4298	17	0.461297	0.571813	-0.0259527	16.365	17	0.716993	0.789626
					P30511	HLA-F	-0.501729	13.0922	2	0.1629	0.886476	0.0342258	13.4326	3	0.900718	0.928389	-0.897086	13.913	2	0.0806658	0.141061
					Q9NPJ6	MED4	-0.0835358	16.6189	14	0.309864	0.886476	0.216469	16.5908	14	0.00933137	0.0243647	0.255235	16.6788	14	0.0042063	0.0123054
					Q4L235	AASDH	0.0698071	19.4493	6	0.549022	0.911338	-0.130907	19.2593	6	0.298864	0.409867	-0.127512	19.3359	6	0.318607	0.426612
					Q15397	PUM3	0.074176	17.6982	49	0.305956	0.886476	0.100812	18.1214	50	0.19993	0.299017	0.0347563	18.1419	50	0.555577	0.651812
					Q96JK2	DCAF5	-0.0527286	15.0932	14	0.598643	0.923441	0.0226374	14.8592	14	0.779173	0.83965	-0.104837	14.7454	14	0.250183	0.351999
					Q96MG7	NSMCE3	0.0378286	15.8284	12	0.618939	0.929973	-0.380034	15.6794	12	0.00134845	0.00485711	-0.485754	15.6705	12	6.46778e-05	0.000414561
					O95900	TRUB2	-0.0891621	14.0767	6	0.50268	0.904657	0.230308	14.2711	6	0.0812368	0.143936	0.130005	14.1989	5	0.329229	0.437875
					Q9Y5R8	TRAPPC1	0.0108733	16.7524	10	0.938656	0.990209	-0.0589227	16.7734	10	0.607852	0.701908	-0.0410099	16.5027	10	0.70352	0.778589
					Q8N4A0	GALNT4	-0.153394	14.8646	24	0.0711243	0.886476	0.0492746	15.8432	27	0.39042	0.503457	-0.00925415	17.7926	28	0.880065	0.916283
					Q5T8D3	ACBD5	-0.0844718	17.0415	28	0.372684	0.886476	0.178045	17.1035	29	0.00798029	0.0214038	0.0735846	16.9932	29	0.166116	0.254054
					Q8IWQ3	BRSK2	-0.0442857	15.0573	16	0.574595	0.915621	-0.872405	14.7992	15	2.99614e-08	1.2757e-06	-0.774009	14.7779	15	1.31959e-06	2.25609e-05
					Q9NW15	ANO10	-0.033385	15.0639	11	0.707765	0.950335	-0.0093353	15.2123	11	0.911503	0.93624	0.16298	15.348	11	0.111395	0.183084
					Q86XK2	FBXO11	0.0241436	15.2788	21	0.718115	0.952298	-0.644063	14.9428	21	2.43836e-07	5.76117e-06	-0.780196	14.9824	22	4.40188e-07	1.01268e-05
					Q9BTA9	WAC	-0.0912313	17.7037	30	0.222492	0.886476	-0.18698	17.489	30	0.00522492	0.0149978	-0.159936	17.4634	31	0.00359889	0.0108568
					P08754	GNAI3	0.0645273	19.8233	24	0.42165	0.890707	-0.124473	19.696	24	0.0778077	0.138639	-0.10269	19.7544	23	0.187461	0.280161
					Q12767	TMEM94	-0.0601316	13.1159	5	0.717728	0.952298	-0.460171	12.8883	5	0.00336694	0.0103906	-0.23385	12.9879	5	0.0811738	0.141705
					Q9UBS4	DNAJB11	-0.0556258	19.3003	24	0.309566	0.886476	-0.235515	19.4694	24	0.00163498	0.00569546	-0.253724	19.5507	23	0.000606504	0.00251297
					Q13547	HDAC1	0.0343904	19.0777	39	0.704729	0.949717	0.00569879	19.3228	39	0.932691	0.950836	0.0743628	19.2752	39	0.217687	0.315211
					Q92769	HDAC2	0.0257811	19.0009	35	0.770752	0.961835	-0.381096	18.6487	36	4.22506e-05	0.000288795	-0.266494	18.71	35	0.00504307	0.0142749
					Q96DN5	TBC1D31	-0.0121728	13.252	4	0.952248	0.993105	-0.286514	13.263	3	0.144078	0.230046	-0.361939	13.3411	3	0.0496586	0.0941577
					Q92802	N4BP2L2	-0.148492	15.0497	11	0.0887319	0.886476	-0.221308	15.3529	11	0.0293525	0.0623427	-0.256777	15.5476	11	0.00898977	0.0231105
					Q6NUK1	SLC25A24	-0.0676644	18.8673	34	0.16705	0.886476	-0.204947	18.8856	34	0.00327748	0.0101606	-0.225392	18.7714	35	0.00028772	0.00136721
					Q8N344	MIER2	0.0339315	13.5142	5	0.837527	0.975184	-0.158037	13.4088	5	0.241311	0.346694	-0.233561	13.4012	5	0.1242	0.200164
					P04066	FUCA1	-0.128469	15.75	10	0.271661	0.886476	-0.736969	15.5321	10	4.56594e-06	5.1414e-05	-0.624071	15.4073	10	0.00036097	0.00164134
					Q9H4M9	EHD1	-0.08368	17.6861	32	0.0930587	0.886476	-0.0375279	17.6136	33	0.502459	0.611324	-0.0635581	17.5246	32	0.14463	0.227052
					Q8TF46	DIS3L	-0.266921	12.2376	4	0.316905	0.886476	0.445745	12.5113	4	0.0547263	0.103698	0.479041	12.4394	4	0.137036	0.217569
					Q68E01	INTS3	-0.0208934	18.0082	49	0.637978	0.931751	-0.18566	17.9069	49	0.00273914	0.00875732	-0.209038	17.8822	47	0.000149129	0.000813349
					Q9Y666	SLC12A7	-0.0514236	15.4606	13	0.507888	0.904815	0.490556	16.6519	15	2.7715e-05	0.000207292	0.38745	16.5439	15	0.000332303	0.00153418
					P10398	ARAF	-0.0434699	16.2173	13	0.512447	0.905281	-0.0301084	15.9526	15	0.702802	0.78033	-0.00038298	16.0062	15	0.995567	0.99618
					O60884	DNAJA2	-0.0358626	19.3403	24	0.54625	0.911338	0.20897	19.4457	24	0.00397908	0.0119768	0.151927	19.3928	24	0.0130921	0.0316054
					Q15633	TARBP2	-0.257663	14.9974	10	0.0365744	0.886476	0.0535656	14.8847	11	0.636359	0.726873	-0.00600691	14.9993	11	0.943751	0.96024
					Q6UW02	CYP20A1	-0.0158082	16.3535	26	0.790559	0.966499	0.226103	16.6894	27	0.00169641	0.00587633	0.301653	16.422	25	6.09017e-05	0.000398857
					Q8N960	CEP120	-0.00646214	13.7448	9	0.947074	0.991433	-0.885034	13.4158	7	9.0759e-06	8.8328e-05	-0.835346	13.505	7	0.000326442	0.00151142
					Q92504	SLC39A7	-0.10968	16.5712	4	0.782779	0.965006	0.0591303	16.4942	5	0.879381	0.913577	0.0163295	16.3657	5	0.952581	0.966989
					Q8TEB1	DCAF11	-0.0393507	15.4122	12	0.637802	0.931659	0.0599112	15.7413	13	0.449636	0.561052	-0.00339009	15.8541	12	0.959281	0.971968
					Q5SXM2	SNAPC4	-0.202126	13.8917	11	0.0562514	0.886476	0.0298899	14.3658	11	0.848888	0.891987	0.0656346	14.507	11	0.596138	0.686992
					Q9GZY4	COA1	-0.0585636	15.1535	10	0.496826	0.904077	0.136399	15.3893	10	0.205541	0.305453	0.240353	15.6027	10	0.0113208	0.0280549
					Q9H0V9	LMAN2L	-0.0138315	16.4016	16	0.901158	0.986889	0.321054	16.8511	17	0.00205054	0.00685609	0.192083	16.8124	16	0.0255751	0.0545993
					Q12907	LMAN2	0.00859263	19.4373	31	0.921017	0.988257	0.323201	19.9705	32	0.00114587	0.00426011	0.293503	19.8818	33	0.00883902	0.0227878
					A0A096LP01	SMIM26	0.131707	13.7601	3	0.729656	0.953422	0.496951	13.899	3	0.187894	0.284609	0.330103	14.414	3	0.147951	0.231104
					Q14315	FLNC	0.142471	14.1203	3	0.4576	0.89841	-0.0399085	12.8768	3	0.826453	0.875502	-0.249706	13.8684	3	0.182983	0.275186
					Q9NRM2	ZNF277	0.267871	13.2981	7	0.0821157	0.886476	1.0929	14.1701	7	2.21954e-07	5.33669e-06	1.27851	14.3505	7	6.30265e-07	1.3124e-05
					P25685	DNAJB1	0.00281446	19.7957	30	0.954837	0.993214	-0.00834043	19.7075	30	0.889558	0.92134	0.0434432	19.8703	29	0.347911	0.45733
					Q7L590	MCM10	-0.0638831	14.5385	8	0.714761	0.952298	-0.742686	13.8546	8	0.000150948	0.000808122	-0.400139	13.174	7	0.0717903	0.128106
					Q8TF74	WIPF2	-0.200194	16.4817	14	0.117403	0.886476	0.0572337	16.4538	14	0.525266	0.629811	0.0396992	16.5184	14	0.534941	0.63392
					O75419	CDC45	-0.0413904	16.5269	21	0.582273	0.917562	-0.120246	16.4709	20	0.053414	0.101714	-0.069977	16.3767	21	0.169019	0.257524
					P28065	PSMB9	-0.319047	15.2828	5	0.027647	0.886476	-0.145913	14.4946	5	0.3546	0.467784	-0.546886	14.9475	5	0.00543761	0.0152219
					Q15910	EZH2	0.0330814	16.6887	29	0.554354	0.911338	-0.0963273	16.6309	29	0.218288	0.320436	-0.127477	16.5282	29	0.0303431	0.0629256
					Q9H488	POFUT1	-0.0881966	18.1048	27	0.254484	0.886476	-0.350111	18.2877	27	3.03763e-05	0.000222315	-0.334716	18.0428	28	3.62421e-05	0.00026444
					Q08AD1	CAMSAP2	-0.0550097	16.4441	38	0.575304	0.916331	-0.333727	15.3243	39	0.00119678	0.00441371	-0.336756	15.2934	35	0.000182839	0.00095182
					Q9H490	PIGU	0.0323438	16.1634	6	0.818163	0.972242	-0.145723	16.2004	6	0.258666	0.366072	-0.0373468	16.2361	6	0.817551	0.86925
					Q14739	LBR	0.0539009	18.8198	21	0.442803	0.89305	-0.297247	18.6349	21	0.0123312	0.0306873	-0.217773	18.6798	21	0.0019515	0.00660064
					Q92859	NEO1	-0.168215	15.5349	23	0.0955675	0.886476	-0.972473	14.4906	21	3.40075e-07	7.47343e-06	-0.55621	14.264	20	3.52413e-06	4.6012e-05
					Q9GZR1	SENP6	-0.0800619	16.5652	17	0.344038	0.886476	-0.666621	16.1276	17	1.70031e-06	2.4515e-05	-0.60195	16.2254	17	4.64844e-06	5.64275e-05
					Q96J84	KIRREL1	-0.528881	13.2086	5	0.0207161	0.886476
					Q86UW6	N4BP2	-0.056011	15.5144	23	0.44517	0.89305	-0.880328	15.1257	23	8.52864e-08	2.67133e-06	-0.918806	15.0346	22	5.78268e-08	2.50618e-06
					Q96B23	ARK2N	-0.121557	16.8726	12	0.152492	0.886476	0.0526252	16.6342	12	0.551498	0.653373	-0.068748	16.5736	11	0.414039	0.522357
					P62829	RPL23	-0.0475482	21.601	23	0.623194	0.929973	0.037909	21.9046	24	0.705457	0.78283	0.238637	22.0225	24	0.0103165	0.0259784
					Q7L3T8	PARS2	-0.0706467	15.5331	14	0.424822	0.890707	-0.336491	15.3213	14	0.000906896	0.00351535	-0.280175	15.2261	14	0.00139763	0.00503111
					P61586	RHOA	-0.0992394	20.3729	6	0.374579	0.886476	0.0931136	20.3981	6	0.456548	0.567389	-0.28184	20.3427	6	0.0375934	0.0749193
					P17844	DDX5	0.0243849	21.1871	57	0.636106	0.931494	0.149847	21.363	57	0.0130814	0.0321046	0.200895	21.3566	57	0.00121449	0.00445479
					Q8TAP9	MPLKIP	-0.0158664	14.0972	3	0.933358	0.989546	-0.533464	13.8482	3	0.0269419	0.0582826	-0.108987	13.8247	3	0.615031	0.703177
					Q14444	CAPRIN1	0.0242111	20.3527	36	0.757587	0.959691	0.373352	20.5567	36	0.000149545	0.000802997	0.207964	20.4668	36	0.00533028	0.0149679
					Q13247	SRSF6	0.164645	19.772	12	0.327357	0.886476	-0.0721792	19.9059	12	0.764752	0.828168	-0.0303551	19.9705	12	0.840638	0.88637
					Q9BWE0	REPIN1	-0.0250268	17.1255	14	0.739245	0.955361	-0.29024	17.3492	15	0.00151904	0.00535958	-0.234389	17.3179	15	0.00186196	0.00636406
					Q8IZE3	SCYL3	-0.155553	13.2583	8	0.198456	0.886476	-0.379734	12.9609	8	0.012277	0.0305741	-0.246777	12.8641	8	0.0440326	0.085323
					Q9NXF7	DCAF16	-0.213711	15.7749	8	0.354432	0.886476	-0.210762	15.8529	8	0.325899	0.439279	-0.231286	15.8285	7	0.278349	0.383066
					Q9UKG1	APPL1	-0.0398061	18.1307	58	0.433848	0.891774	-0.171045	17.7835	58	0.00345009	0.0105833	-0.225791	17.9081	56	0.000226742	0.00112691
					Q8N5C7	DTWD1	-0.221611	15.195	7	0.11582	0.886476	-0.064548	15.5666	7	0.61252	0.705757	0.0530916	15.7171	7	0.626845	0.71397
					Q86YB8	ERO1B	-0.0312807	15.8762	13	0.654603	0.935634	-0.643398	15.9074	13	6.4618e-06	6.72077e-05	-0.627662	15.2653	13	6.79204e-06	7.43371e-05
					O75629	CREG1	0.0751482	18.352	14	0.570884	0.914585	-0.457643	17.9311	13	0.00523164	0.0150118	-0.415287	17.5239	13	0.00325839	0.0100043
					Q9P032	NDUFAF4	-0.189156	18.3522	12	0.0598261	0.886476	0.0859873	18.5398	12	0.317824	0.430738	0.127764	18.6631	12	0.0821706	0.143168
					Q15287	RNPS1	-0.111349	19.6374	17	0.220761	0.886476	-0.0505568	19.8285	17	0.56143	0.661625	0.130921	20.0422	16	0.09469	0.160203
					P49643	PRIM2	-0.0667423	17.1957	26	0.258928	0.886476	-0.42916	16.776	25	6.49059e-06	6.74213e-05	-0.433949	16.726	25	2.75613e-05	0.000215749
					Q96FH0	BORCS8	-0.100418	15.3067	4	0.542935	0.911181	-0.046419	15.1768	4	0.785479	0.844559	-0.0676081	15.1853	4	0.631411	0.718264
					Q5SVQ8	ZBTB41	-0.13197	13.2723	5	0.380482	0.886476	-0.100478	13.2689	5	0.434656	0.546747	0.190735	13.3608	5	0.154775	0.239598
					Q9Y252	RNF6	-0.027017	13.3321	6	0.837172	0.975184	-0.010177	13.2154	6	0.933327	0.951247	0.0841458	12.9724	5	0.538759	0.637203
					Q8TCX1	DYNC2LI1	-0.0859959	12.9887	3	0.784648	0.965159	-0.0916391	13.342	3	0.651403	0.740334	-0.00275634	13.357	3	0.988685	0.992351
					Q6GMV3	PTRHD1	-0.0444135	18.0492	13	0.606689	0.923441	0.0860784	17.6823	13	0.222643	0.325309	0.0431673	17.4982	13	0.557	0.653104
					Q8WUH6	TMEM263	-0.138978	18.0662	13	0.289947	0.886476	-0.0557772	17.9775	13	0.630694	0.721713	-0.148511	17.7937	12	0.0416617	0.0815264
					A2RTX5	TARS3	-0.0575799	15.599	12	0.493229	0.903142	-0.761321	15.3478	12	8.96036e-06	8.73074e-05	-0.559314	15.176	12	1.01115e-05	0.000100263
					O60238	BNIP3L	0.141646	14.6187	6	0.382811	0.886476	0.612143	14.7652	6	0.00700781	0.0191666	0.651622	14.2856	6	0.000883683	0.00345019
					Q96EX1	SMIM12	0.0483638	16.758	4	0.76426	0.959966	0.0909088	16.3574	4	0.602164	0.697067	-0.356117	16.353	4	0.088042	0.151065
					Q6AI12	ANKRD40	-0.0710549	15.4173	8	0.556383	0.911338	-0.0608988	15.3104	8	0.581038	0.679346	-0.0795003	15.2079	8	0.459097	0.566357
					Q7L592	NDUFAF7	0.0348472	16.3774	21	0.663982	0.938577	-0.0155776	16.5685	22	0.827151	0.875901	-0.0225265	16.7755	22	0.716385	0.789278
					O60583	CCNT2	-0.0251065	14.6674	10	0.896212	0.986479	0.562737	14.9586	10	0.00269599	0.00863748	0.255866	14.8584	10	0.0971118	0.16345
					Q9Y2H2	INPP5F	-0.104902	16.7839	25	0.219333	0.886476	-0.336122	16.3124	24	0.000119719	0.000669427	-0.54767	16.3698	26	6.44603e-06	7.18788e-05
					O75368	SH3BGRL	-0.0671905	19.7299	11	0.359605	0.886476	0.038009	19.669	11	0.663952	0.750164	0.0519727	19.6487	11	0.453271	0.560703
					Q96FJ2	DYNLL2	0.0327719	16.1822	6	0.917474	0.988257	-0.386512	16.4354	6	0.139156	0.223588	0.315602	16.5149	6	0.13276	0.211934
					Q9UIU6	SIX4	-0.027072	14.271	10	0.778485	0.963603	0.277117	14.5905	10	0.00968296	0.0250977	0.235332	14.5467	10	0.0166882	0.0384903
					Q8TEH3	DENND1A	-0.202224	15.3841	10	0.102133	0.886476	-0.153356	15.3934	9	0.114123	0.189896	-0.142875	15.2941	9	0.118685	0.193115
					Q3B7T1	EDRF1	-0.0444352	13.8532	15	0.506091	0.904693	0.24847	14.4195	15	0.016541	0.0390109	0.180146	14.5574	15	0.0133741	0.032181
					P36969	GPX4	-0.00994816	18.434	16	0.890691	0.985077	-0.208708	18.2486	16	0.0228818	0.0509003	-0.396906	18.1701	16	0.000128866	0.000722736
					P51553	IDH3G	0.0848552	18.0018	24	0.367816	0.886476	-0.010817	18.0494	24	0.893125	0.923397	-0.0337958	18.0416	23	0.678738	0.758815
					P30793	GCH1	0.223394	15.0507	5	0.120462	0.886476	0.0197231	14.789	5	0.878957	0.913314	-0.312723	14.5718	5	0.0372347	0.0742957
					Q05D32	CTDSPL2	-0.0225092	17.3594	18	0.821289	0.972709	0.0852955	17.121	18	0.339904	0.452855	0.0156623	17.1351	18	0.838009	0.884747
					Q13503	MED21	-0.113103	16.1136	5	0.46856	0.899088	0.0134514	16.0345	5	0.919438	0.94147	0.00113277	16.1363	6	0.992079	0.99367
					P16035	TIMP2	-0.0184054	15.8718	5	0.881809	0.983062	-1.17679	14.9845	5	4.02574e-06	4.67478e-05	-1.1549	14.5503	5	0.000153458	0.000832485
					E9PAV3	NACA	-0.128029	20.9564	11	0.473181	0.899088	-0.0889841	21.2546	11	0.467334	0.577631	0.148197	21.4521	9	0.31923	0.427306
					Q96I99	SUCLG2	0.013053	19.0554	27	0.834589	0.975184	-0.0566537	19.0893	27	0.457979	0.568648	-0.107004	19.3109	27	0.0961947	0.162242
					P35443	THBS4											-0.0230932	12.9777	2	0.944331	0.960415
					P61587	RND3						-1.04925	12.4207	3	0.00116906	0.00432644	-0.174182	10.9524	3	0.642401	0.728115
					Q15596	NCOA2	0.0173475	15.5951	32	0.749499	0.957351	0.0330137	15.3715	31	0.562415	0.662023	0.00605607	15.3914	34	0.901569	0.931533
					Q07890	SOS2	-0.165043	14.3074	6	0.20571	0.886476
					Q16644	MAPKAPK3	0.115044	15.1874	5	0.402705	0.888777	-0.16641	15.2823	5	0.265427	0.373792	-0.464081	15.3324	5	0.0182715	0.0413668
					P00395	MT-CO1	0.123663	16.6617	6	0.311196	0.886476	-0.0285873	16.2886	5	0.863054	0.901427	0.0413163	15.5116	5	0.868641	0.907296
					Q5VV42	CDKAL1	-0.0496063	16.1841	26	0.445649	0.89305	0.0848558	16.1807	26	0.141645	0.226827	-0.125814	16.1207	26	0.0517441	0.0975201
					Q68DA7	FMN1	-0.314587	15.957	14	0.00924774	0.886476	-0.307501	15.4775	13	0.00297677	0.00935966	-0.138585	16.0768	14	0.0476664	0.0911464
					Q9NX70	MED29	-0.0199056	16.3118	9	0.841653	0.976587	0.403223	16.4916	9	0.00194815	0.00657373	0.235188	16.4633	9	0.0259198	0.0551755
					P46777	RPL5	0.0388125	21.0469	54	0.738574	0.955242	-0.0939261	21.5212	56	0.44827	0.559995	0.00859736	21.7931	57	0.925372	0.948737
					Q92545	TMEM131	-0.0375026	14.997	21	0.647306	0.934505	0.374192	15.3176	22	0.000336379	0.00155361	0.289195	15.3105	22	0.000144567	0.000797026
					Q9UHQ9	CYB5R1	-0.0592797	17.4333	26	0.300797	0.886476	0.216719	17.5069	25	0.00345594	0.0105973	0.246232	17.4401	26	0.000760732	0.00302987
					Q15121	PEA15	0.0685639	18.7718	12	0.335883	0.886476	0.336105	18.9669	12	0.000520409	0.00222508	0.254162	18.8584	12	0.00655407	0.0176888
					Q70UQ0	IKBIP	-0.0573027	18.1473	17	0.405118	0.890707	-0.026799	17.7515	17	0.716258	0.791271	0.0413535	17.3456	17	0.560252	0.655497
					Q96GD4	AURKB	-0.145494	17.1945	12	0.189006	0.886476	-1.54796	15.9129	11	4.85114e-10	9.0132e-08	-1.67396	15.5602	11	9.7577e-09	8.08595e-07
					O14965	AURKA	-0.195626	16.6054	16	0.0135707	0.886476	-0.0696528	16.4605	16	0.330355	0.443355	0.0940741	16.3024	15	0.223412	0.321689
					P49841	GSK3B	-0.0248761	16.391	19	0.688021	0.944153	-0.584957	15.996	19	1.60756e-06	2.35284e-05	-0.502694	15.9531	19	8.56506e-06	8.77135e-05
					Q96ER3	SAAL1	0.0396677	17.3796	20	0.566656	0.914585	0.186664	17.7958	19	0.028381	0.0606892	0.130782	17.8999	20	0.162208	0.24911
					Q8IY31	IFT20	-0.115069	15.0507	9	0.364359	0.886476	-0.386873	15.2889	9	0.0131	0.0321406	-0.222645	15.3356	9	0.0464413	0.0892029
					Q13868	EXOSC2	0.035484	17.3433	25	0.499764	0.904194	0.119454	17.6673	26	0.0581121	0.108923	0.0489598	17.7513	26	0.341959	0.451112
					Q16666	IFI16	0.0419298	16.645	40	0.41118	0.890707	0.373032	17.6399	40	3.44909e-05	0.000245827	0.358992	17.2174	39	2.33662e-05	0.000190295
					Q9UNW1	MINPP1	0.0274107	18.0078	20	0.670572	0.940673	0.197726	18.5134	22	0.00747606	0.020244	0.151346	18.5299	23	0.0234368	0.0507546
					Q13164	MAPK7	-0.165951	15.29	13	0.108946	0.886476	0.453735	15.3433	13	0.000238812	0.00117466	0.166844	15.265	13	0.0327537	0.0668828
					Q8IX07	ZFPM1	-0.23851	11.6752	3	0.553174	0.911338	0.170849	11.5351	3	0.480221	0.589195	-1.10332	11.583	3	0.000168676	0.000894139
					P07858	CTSB	0.0667902	19.6701	28	0.311578	0.886476	-0.448233	19.7058	28	2.75744e-05	0.000206831	-0.362978	19.7867	28	0.000169156	0.000896096
					Q7Z4Q2	HEATR3	-0.0859053	17.0603	22	0.247217	0.886476	-0.047922	17.0242	23	0.505074	0.613154	-0.0655399	16.921	22	0.350459	0.459787
					P62753	RPS6	0.0436731	22.1937	29	0.52333	0.908706	0.2041	22.5309	30	0.00528911	0.0151342	0.183965	22.4974	29	0.00879713	0.0226943
					O95302	FKBP9	-0.0513436	17.1269	10	0.622795	0.929973	-0.386005	16.5697	11	0.00316057	0.00984292	-0.404675	16.1712	11	0.000478694	0.00206781
					O94952	FBXO21	0.00921498	16.0443	16	0.885932	0.984634	0.412036	16.2883	16	2.34805e-05	0.00018404	0.25366	16.2318	16	0.0119067	0.0292657
					O75844	ZMPSTE24	0.00970589	18.5749	28	0.875127	0.981417	0.244403	18.9103	30	0.000364286	0.00166	0.240123	18.7984	30	0.00101013	0.00384046
					Q7Z736	PLEKHH3	-0.10588	15.8232	9	0.308797	0.886476	-0.866284	14.909	7	2.74986e-05	0.000206619	-1.03226	15.2078	8	0.000171671	0.000906365
					Q5T6S3	PHF19	-0.148713	15.3351	13	0.146407	0.886476	-0.280272	14.6743	13	0.00538722	0.0153505	-0.433317	14.7073	13	9.51501e-05	0.000563203
					Q9BZM5	ULBP2	-0.0300448	16.272	3	0.876012	0.981417	0.887482	16.2703	3	0.00132441	0.00479073	0.439076	16.2874	3	0.0319408	0.0654699
					P62854	RPS26	-0.173584	17.3925	3	0.31856	0.886476	-0.0248854	17.3296	4	0.892316	0.923027	0.188378	16.6926	4	0.56751	0.661986
					Q5JNZ5	RPS26P11	0.229908	13.5406	2	0.687722	0.944	1.22845	13.0622	2	0.0508355	0.0976228	0.504822	14.5197	2	0.160546	0.247212
					Q6UB28	METAP1D	-0.0218641	14.4155	8	0.901065	0.986889	0.201562	14.2786	8	0.0952096	0.164276	0.242222	14.3831	8	0.0220665	0.0484069
					Q9BYK8	HELZ2	0.820899	11.6696	2	0.159232	0.886476
					A2RU67	FAM234B	-0.201241	18.1577	9	0.0660924	0.886476	0.17312	18.2319	9	0.116205	0.19281	0.02405	18.043	9	0.834087	0.881752
					Q86VK4	ZNF410	-0.307774	12.9335	5	0.124185	0.886476	0.146979	13.7102	5	0.346623	0.459708	0.274338	13.9835	4	0.241269	0.342065
					Q9NRY5	FAM114A2	-0.116037	16.992	25	0.0785774	0.886476	0.0608081	16.7841	24	0.319183	0.432221	0.128124	16.8443	25	0.0192402	0.0431629
					O43148	RNMT	-0.151137	17.5077	18	0.0311296	0.886476	0.0360346	17.8199	18	0.565732	0.66571	0.123864	17.737	17	0.0755965	0.133519
					Q13155	AIMP2	-0.06863	19.5995	24	0.469441	0.899088	0.0228801	19.6769	24	0.758291	0.823151	0.0594051	19.6646	23	0.26	0.362047
					Q6UW63	POGLUT2	-0.0159877	16.8646	34	0.778952	0.963603	-0.27525	17.0297	34	0.000220628	0.00109978	-0.281802	17.1199	33	0.000118129	0.000675104
					O14818	PSMA7	0.0266835	21.1388	19	0.79872	0.966821	-0.231609	21.1991	20	0.0113762	0.0287216	-0.141237	21.2304	21	0.054019	0.101034
					O15085	ARHGEF11	-0.0115214	15.8694	38	0.825048	0.973055	-0.764514	14.9412	37	3.37925e-08	1.3744e-06	-0.774399	14.7202	36	3.32805e-09	4.53026e-07
					Q9H3R0	KDM4C	-0.216007	13.3045	8	0.316508	0.886476	-0.457289	12.8958	7	0.00123792	0.00453609	-0.407093	13.1582	8	0.0262435	0.0557817
					Q6RFH5	WDR74	-0.0767544	17.3438	25	0.202786	0.886476	-0.181178	17.4635	26	0.0055187	0.0156433	-0.265917	17.3251	24	0.00278212	0.00881732
					Q9BV57	ADI1	0.0156402	19.5314	25	0.77348	0.962078	0.107737	19.817	25	0.0889442	0.155036	0.00965487	19.4327	25	0.899299	0.929989
					P07099	EPHX1	-0.0753749	18.398	32	0.144632	0.886476	0.0643999	18.5897	32	0.222332	0.324913	0.0698395	18.1397	32	0.156327	0.241585
					Q4FZB7	KMT5B	-0.140925	13.5887	4	0.570974	0.914585	-0.326147	13.242	4	0.091889	0.159489	-0.0167082	13.1515	4	0.945996	0.961386
					Q8N8N7	PTGR2	-0.0929676	17.5443	18	0.304304	0.886476	-0.292805	17.7793	18	0.00157299	0.0055095	-0.214952	17.6955	16	0.030499	0.0631609
					Q53GQ0	HSD17B12	-0.00141379	19.5674	21	0.986501	0.997273	0.0796263	19.8317	21	0.28051	0.389862	0.0751507	19.7632	21	0.37319	0.482668
					Q86XR8	CEP57	-0.0754887	13.8884	4	0.756319	0.959546	-0.125218	13.6104	4	0.498535	0.607592	-0.208857	13.6876	4	0.322867	0.431322
					Q15007	WTAP	-0.11062	17.33	21	0.202303	0.886476	-0.14053	17.2904	20	0.0497353	0.0957575	-0.236047	17.3563	21	0.00315714	0.00975042
					Q9BVK6	TMED9	-0.0714861	20.5628	14	0.367177	0.886476	0.156941	20.7256	14	0.0360542	0.0736857	0.111242	20.7714	14	0.0968686	0.163136
					Q96N64	PWWP2A	0.0780882	17.1358	18	0.209291	0.886476	-0.423829	16.1567	16	5.34105e-05	0.00034585	-0.42648	16.4052	17	0.000174225	0.000918158
					Q96BT7	ALKBH8	-0.333728	13.9771	6	0.00959055	0.886476	0.00953742	13.7142	7	0.93437	0.952162	0.001795	13.7738	7	0.987052	0.991425
					Q9H0F7	ARL6	-0.0314484	15.2979	12	0.683545	0.943437	-0.039996	15.1577	12	0.59183	0.688224	-0.0706407	14.9628	11	0.301423	0.407017
					Q13619	CUL4A	-0.0277055	17.0854	48	0.505701	0.904693	-0.0174836	17.3228	48	0.718232	0.792563	-0.0341718	17.2788	49	0.35094	0.46012
					Q9Y3B2	EXOSC1	-0.0338662	17.9106	15	0.612333	0.927334	0.0725997	18.2309	15	0.390582	0.50347	0.015647	18.2354	15	0.811633	0.864996
					Q86WR0	CCDC25	-0.0669497	17.2073	19	0.292874	0.886476	-0.202768	17.1809	19	0.0080722	0.0215866	-0.338256	17.2109	19	0.00171671	0.00595173
					Q9NVD7	PARVA	-0.147974	17.5222	12	0.0837305	0.886476	0.0486415	17.537	12	0.582729	0.680836	-0.0244741	17.0441	11	0.731877	0.800482
					Q9BS26	ERP44	-0.0651183	18.772	33	0.18054	0.886476	0.0217196	18.9371	33	0.68903	0.770352	0.0818271	18.9628	33	0.153224	0.237604
					O75909	CCNK	-0.0314875	16.854	20	0.710903	0.951064	0.119454	16.7975	20	0.100473	0.171332	0.00639286	16.8123	20	0.904048	0.933356
					Q9Y3T6	R3HCC1	-0.175942	15.6334	6	0.159899	0.886476	0.240404	15.5697	6	0.0562428	0.106053	0.237003	15.6601	6	0.0760604	0.134134
					P46087	NOP2	0.03262	19.3159	45	0.660339	0.93797	0.286276	19.9002	45	0.000436824	0.00192143	0.230958	19.9045	45	0.000267536	0.00129018
					Q8WXI9	GATAD2B	-0.0264323	18.1793	32	0.720858	0.952298	-0.0291273	18.0603	32	0.621938	0.714093	0.0181419	18.0438	31	0.737892	0.805216
					Q99714	HSD17B10	-0.0818719	20.399	36	0.240299	0.886476	0.18493	20.8297	36	0.0325906	0.0677762	0.182268	20.895	35	0.00636822	0.0172675
					Q5TZA2	CROCC	-0.118119	15.5753	10	0.218564	0.886476	-0.0702474	15.4705	10	0.460001	0.570639	0.024031	15.4936	10	0.849693	0.89325
					Q4G0F5	VPS26B	0.0492913	17.3162	21	0.484494	0.901817	-0.504723	16.7066	21	7.63967e-06	7.69932e-05	-0.482094	16.7411	20	7.60462e-06	8.03393e-05
					Q9NUQ3	TXLNG	-0.0483808	15.6767	18	0.482866	0.901817	0.295698	16.2206	19	0.000426237	0.00188861	0.149737	16.1287	18	0.0212782	0.0469693
					Q9UP95	SLC12A4	-0.122056	16.3879	21	0.0953188	0.886476	0.0179226	16.1362	20	0.787879	0.846264	-0.00879707	15.6702	18	0.87489	0.912298
					Q9BTE6	AARSD1	-0.0774071	16.8433	23	0.179465	0.886476	0.163012	17.4595	24	0.0189547	0.0436862	0.143687	17.4973	23	0.0169367	0.0390082
					A6NKF1	SAC3D1	-0.0334219	15.0946	8	0.757295	0.959691	-0.0798152	14.5834	8	0.477858	0.587265	-0.116511	14.7244	7	0.362973	0.472011
					Q6KCM7	SLC25A25	-0.0217997	14.3605	15	0.734905	0.954248	0.367803	14.723	15	0.00114593	0.00426011	0.153938	14.4058	15	0.0559398	0.103956
					Q8WU79	SMAP2	-0.138989	16.4743	14	0.106715	0.886476	-0.659977	16.127	14	6.21326e-07	1.15702e-05	-0.371072	16.1432	13	0.000250188	0.00121882
					Q86YC3	NRROS	-0.0858657	15.0574	18	0.157781	0.886476	-0.207052	16.6588	20	0.0242362	0.0534767	-0.301062	17.409	21	8.93891e-05	0.000535346
					P61018	RAB4B	-0.121763	16.9341	12	0.140727	0.886476	-0.39753	16.5008	12	0.000372801	0.00169314	-0.614749	16.2247	11	6.19657e-05	0.000402973
					Q9NP64	ZCCHC17	0.125712	14.4646	6	0.361356	0.886476	0.297001	14.7003	6	0.0313073	0.0655913	0.223563	14.9019	6	0.111566	0.183257
					Q9H0X4	FAM234A	-0.0667599	16.07	15	0.31251	0.886476	-0.630609	15.6165	15	1.14731e-06	1.80024e-05	-0.555697	15.3808	14	3.20122e-06	4.26882e-05
					Q32NB8	PGS1	-0.0947489	14.2261	10	0.328294	0.886476	-0.0142056	14.3229	9	0.890771	0.921779	0.0585303	14.6177	9	0.5917	0.682459
					Q9P2B4	CTTNBP2NL	0.00235343	17.5914	33	0.970318	0.995132	0.642402	17.7753	33	3.31343e-08	1.36776e-06	0.477223	17.8795	33	5.3998e-07	1.17881e-05
					Q8TCZ2	CD99L2	-0.23361	15.7282	6	0.0755566	0.886476	0.0936883	15.5667	6	0.449326	0.560924	0.0312144	15.2772	5	0.821481	0.872053
					Q9NUY8	TBC1D23	0.0704587	13.2266	8	0.550198	0.911338	0.143441	13.5902	9	0.302989	0.41476	0.188061	13.7284	8	0.123819	0.199669
					Q9Y3I0	RTCB	-0.0312389	20.3389	57	0.406084	0.890707	-0.0996945	20.2901	58	0.0642624	0.118241	0.03427	20.5277	57	0.334112	0.442604
					O60826	CCDC22	-0.289228	15.2512	26	0.150759	0.886476	-0.322997	14.4357	3	0.184866	0.280907
					P09497	CLTB	0.164798	19.6282	12	0.398235	0.888467	-0.4671	18.996	12	0.0444351	0.0871746	-0.490144	18.5534	11	0.0042049	0.0123054
					Q7L775	EPM2AIP1	-0.0141973	16.1312	26	0.798078	0.966821	-0.232748	16.6175	29	0.00122191	0.00448951	-0.38857	16.2349	28	3.05236e-06	4.13729e-05
					P19419	ELK1	-0.387383	13.9743	5	0.161087	0.886476	-0.478253	13.0114	5	0.0195366	0.044774	-0.871968	13.3719	5	0.00051703	0.00220294
					Q15011	HERPUD1	-0.148081	14.6098	5	0.361078	0.886476	-1.86078	13.8211	3	2.39512e-07	5.69188e-06	-1.61168	14.1898	4	4.24236e-07	9.82395e-06
					Q14168	MPP2	-0.0549944	13.825	11	0.581288	0.917562	-1.03886	12.4088	9	2.0219e-06	2.76405e-05	-0.567049	12.6341	5	0.0308326	0.0637291
					Q8N531	FBXL6	-0.00263028	15.0567	13	0.976793	0.996689	-0.0238132	14.9392	13	0.764084	0.827556	-0.149	14.4337	13	0.118161	0.192495
					P36894	BMPR1A	-0.104495	14.8891	8	0.460789	0.898789	-1.56523	14.058	7	1.27527e-07	3.55813e-06	-1.3208	13.8003	7	1.99826e-07	5.75455e-06
					Q9HA47	UCK1	0.032294	14.7759	8	0.762164	0.959966	0.358347	14.9094	8	0.0046126	0.01353	0.309757	14.8251	8	0.0110321	0.02743
					Q8WYA0	IFT81	-0.129265	14.3519	16	0.14391	0.886476	-0.413377	14.5859	17	0.000154186	0.000820898	-0.451938	14.5521	16	0.000175764	0.000924466
					Q96J02	ITCH	-0.0607453	17.4222	45	0.313533	0.886476	0.258571	17.6994	46	0.000206952	0.00104581	0.135443	17.5352	46	0.00671172	0.0180483
					Q15555	MAPRE2	0.114601	15.9027	14	0.136197	0.886476	0.480447	16.1411	14	0.000123372	0.000683774	0.242055	16.7405	14	0.0146936	0.0347487
					Q9BV38	WDR18	-0.0115834	17.8516	26	0.863166	0.978332	-0.0942379	18.1583	26	0.133467	0.216015	-0.0858024	18.1657	26	0.149275	0.232725
					Q9NP77	SSU72	-0.163229	17.5992	15	0.0585756	0.886476	-0.486913	17.2742	15	1.24708e-05	0.0001129	-0.567818	17.1263	15	1.14642e-05	0.000109018
					Q15170	TCEAL1	0.168531	15.5427	7	0.2594	0.886476	0.222048	15.418	7	0.0584812	0.109451	0.126279	15.5448	7	0.24771	0.349184
					P17948	FLT1											0.357758	13.6734	2	0.228851	0.327431
					Q9UJX6	ANAPC2	-0.00607872	15.1198	19	0.93403	0.989546	-0.0602043	15.0518	20	0.39179	0.504708	-0.213536	14.8959	18	0.00228699	0.00755292
					Q9UNH6	SNX7	0.00279884	17.0005	23	0.96547	0.994558	0.0424692	17.0908	23	0.471095	0.581576	-0.0250627	16.9821	24	0.696304	0.77366
					Q96D53	COQ8B	-0.0878149	16.8387	22	0.25979	0.886476	-0.258976	16.5741	22	0.00145708	0.00516774	-0.254757	16.4273	21	0.00632578	0.0171582
					Q9BTK6	PAGR1	-0.0525357	15.329	3	0.805591	0.969062	-0.114488	15.0303	3	0.572405	0.671365	-0.369612	15.0191	3	0.0850017	0.147123
					Q9Y3I1	FBXO7	-0.107246	17.2918	17	0.139236	0.886476	-0.328051	16.8497	18	0.000136468	0.000744741	-0.419317	16.9434	18	6.16057e-05	0.000401442
					O43427	FIBP	-0.00735378	16.8788	14	0.939937	0.990488	-0.698713	16.2858	13	3.30767e-06	4.0119e-05	-0.511145	16.1746	13	7.03541e-06	7.64836e-05
					O75487	GPC4	-0.0184719	17.8896	28	0.760994	0.959966	0.139371	17.4037	28	0.040962	0.0815747	0.0550964	17.1601	27	0.528561	0.628469
					O14662	STX16	-0.0447431	16.1363	15	0.469112	0.899088	-0.0366946	16.3611	14	0.688705	0.770095	-0.160828	16.2877	15	0.0241495	0.0519189
					Q8NC44	RETREG2	0.0999598	14.3948	5	0.567306	0.914585	-0.493643	13.162	5	0.00409109	0.0122643	-0.0061445	13.3249	5	0.974403	0.982387
					O75771	RAD51D	-0.181177	13.0257	7	0.204064	0.886476	0.227171	13.4968	6	0.107597	0.180866	-0.273952	13.5193	6	0.0390443	0.0772798
					O60921	HUS1	-0.0513537	15.5621	14	0.501503	0.904194	-0.092918	15.4346	14	0.25446	0.361609	-0.169109	15.3005	13	0.0946039	0.160125
					P15884	TCF4	-0.133622	15.3114	7	0.443694	0.89305	1.69246	15.0023	7	5.05202e-08	1.8215e-06	1.05343	15.31	7	9.38893e-06	9.43657e-05
					Q9Y2Z9	COQ6	-0.0982624	16.7952	22	0.170707	0.886476	-0.13773	16.3857	22	0.101889	0.173097	-0.286822	16.0629	22	0.000594737	0.00247304
					Q9P212	PLCE1	-0.0440686	13.0265	9	0.757208	0.959691	-0.922376	12.6092	8	2.48631e-06	3.22733e-05	-0.833769	12.7219	8	0.000289138	0.00137235
					P53985	SLC16A1	-0.0486453	17.9974	10	0.674032	0.942576	0.0403892	18.3377	10	0.650468	0.73958	0.201264	18.3423	10	0.0175546	0.0400903
					Q9P0I2	EMC3	-0.058359	17.0854	20	0.531841	0.908706	0.157421	17.0512	22	0.0145678	0.0350993	-0.0461036	17.078	22	0.526804	0.626931
					Q9UJT1	TUBD1	0.615357	12.5483	3	0.0627502	0.886476	0.0279863	12.7674	3	0.884616	0.917384	-0.109467	12.5128	3	0.706562	0.780891
					Q96ER9	CCDC51	0.0236064	17.0354	21	0.70297	0.948746	-0.0982983	16.8291	21	0.207103	0.30716	-0.162337	17.1614	21	0.0211412	0.0467446
					Q6GMV2	SMYD5	-0.0775412	16.8545	18	0.376339	0.886476	-0.0417685	16.8	18	0.523699	0.628392	-0.145928	16.7847	18	0.0345529	0.0698715
					P82650	MRPS22	-0.0285165	19.0109	32	0.596466	0.922691	-0.00119021	19.1995	30	0.987435	0.990862	-0.117155	19.1983	31	0.043247	0.0840413
					Q9H4M3	FBXO44	-0.00933245	13.0467	4	0.947936	0.991433	0.21485	13.7452	4	0.171569	0.264837	0.158778	13.4639	4	0.41597	0.524484
					Q9UJ41	RABGEF1	-0.0313181	16.2495	23	0.562775	0.912847	-0.0388096	15.9868	23	0.515827	0.622326	-0.147444	15.9903	23	0.0137973	0.0330622
					O95625	ZBTB11	-0.0704052	16.3488	20	0.25463	0.886476	-0.30687	16.1691	19	0.00107226	0.00403024	-0.387869	16.206	19	8.28844e-05	0.000504198
					Q8IXQ4	GPALPP1	-0.177658	16.5582	13	0.0872857	0.886476	-0.0487957	16.4088	13	0.577114	0.675832	-0.0240752	16.2941	13	0.746976	0.812183
					Q9UK99	FBXO3	-0.0783084	16.5973	21	0.272143	0.886476	0.107439	16.5481	21	0.083911	0.147648	0.136684	16.8312	21	0.0476848	0.0911602
					Q9H307	PNN	0.00297205	18.9054	51	0.948083	0.991433	0.064951	18.9853	52	0.163748	0.255271	-0.000149156	19.0032	52	0.997112	0.99748
					P13693	TPT1	-0.089727	20.2231	22	0.619777	0.929973	0.00843597	20.4315	23	0.910975	0.935933	0.329814	20.6264	22	0.00458122	0.0131789
					P19387	POLR2C	0.00275874	18.2467	19	0.962373	0.99378	-0.010656	18.2973	19	0.86196	0.900399	-0.0480243	18.261	18	0.473054	0.578827
					O94832	MYO1D	-0.104099	13.8833	14	0.309255	0.886476	-0.893895	13.9456	14	2.17936e-07	5.25553e-06	-0.712251	13.7622	13	4.81069e-06	5.81364e-05
					Q8N5Y8	PARP16	-0.220421	13.7578	6	0.108244	0.886476	-0.160207	13.9715	6	0.165166	0.257089	-0.245424	13.9182	6	0.0943871	0.159875
					P36897	TGFBR1	-0.109121	15.0984	8	0.414719	0.890707	-1.23508	14.2383	8	1.73242e-07	4.45405e-06	-1.23276	14.0696	8	3.85468e-07	9.20703e-06
					O15530	PDPK1	-0.0431713	16.0171	12	0.549845	0.911338	-0.45768	15.5271	12	0.000474579	0.00206677	-0.453456	15.4902	11	0.000149885	0.000816376
					Q13546	RIPK1	-0.093869	16.8773	33	0.134662	0.886476	0.340198	17.0756	33	0.000158698	0.000840258	0.287866	16.9218	33	5.12018e-05	0.00034835
					O75676	RPS6KA4	-0.0799418	15.1611	17	0.21994	0.886476	-0.523185	14.9108	16	4.07072e-05	0.000280119	-0.68846	15.2517	16	3.86703e-07	9.20942e-06
					O15111	CHUK	-0.100571	15.9712	27	0.150028	0.886476	-0.500499	14.946	26	0.000136951	0.000746883	-0.289314	14.9681	25	9.82012e-05	0.000578732
					Q14680	MELK	0.1487	14.653	13	0.152578	0.886476	-0.424531	14.4205	12	0.00417227	0.0124437	-0.0577443	14.2325	11	0.493202	0.597537
					P22694	PRKACB	-0.134477	13.907	6	0.351538	0.886476	0.465399	14.6887	6	0.00168832	0.00585329	0.567662	13.521	5	0.000682518	0.00276583
					Q16539	MAPK14	-0.0666342	16.6151	24	0.303103	0.886476	-0.48056	16.04	23	4.92554e-05	0.000326043	-0.477491	16.166	23	0.000117934	0.000674943
					Q7L9B9	EEPD1	-0.0866013	14.7572	14	0.395318	0.887707	-0.0567213	14.6387	14	0.475151	0.584994	-0.13106	14.7711	14	0.100731	0.168286
					Q5VYV7	SLX4IP	-0.365479	15.2515	4	0.218513	0.886476	0.082007	15.0318	4	0.716719	0.791674	0.0683335	15.347	4	0.638107	0.724157
					Q7Z388	DPY19L4	-0.27177	13.6603	3	0.31302	0.886476	0.107266	13.537	3	0.598169	0.69409	-0.0545153	13.5237	3	0.785412	0.842691
					Q92665	MRPS31	-0.00284349	19.8116	22	0.96466	0.994452	-0.018946	19.8513	24	0.732431	0.8036	-0.113303	19.8749	24	0.0539024	0.100862
					Q9NTX5	ECHDC1	-0.109409	19.1697	27	0.0973661	0.886476	0.159433	19.2353	30	0.0118559	0.0297216	0.187544	19.3848	32	0.00245288	0.00799994
					Q71UM5	RPS27L	-0.22975	20.2345	6	0.272316	0.886476	0.200107	20.2718	6	0.170909	0.264118	0.116806	20.3096	6	0.392651	0.501528
					P42677	RPS27	-0.0642394	20.5272	4	0.699459	0.947951	0.455191	21.0047	4	0.00937452	0.0244515	0.276632	21.1115	4	0.101277	0.169094
					Q9NY27	PPP4R2	-0.169126	17.2924	28	0.130506	0.886476	-0.0406993	17.2442	27	0.653971	0.74253	-0.0382988	17.2047	29	0.523037	0.624186
					Q96AJ1	CLUAP1	-0.280751	14.1404	5	0.075286	0.886476	-0.33586	14.2247	5	0.0641729	0.118163	-0.162927	13.9657	5	0.271315	0.374847
					O95755	RAB36	-0.408749	14.2661	6	0.0918724	0.886476	0.189212	14.6222	6	0.136291	0.219673	0.263386	14.4693	6	0.056977	0.10569
					Q9Y3S1	WNK2	0.066032	14.3119	12	0.486932	0.90266	-0.368465	14.4172	13	0.00263048	0.00845622	-0.283362	14.484	12	0.00295534	0.00924512
					O14613	CDC42EP2	-0.0615137	14.2613	7	0.718878	0.952298	0.929248	15.1529	7	6.67039e-07	1.20642e-05	0.668457	14.9791	7	0.000153032	0.000831844
					P07686	HEXB	0.0175673	19.1788	26	0.740562	0.956013	-0.436716	18.8856	26	1.00083e-05	9.5582e-05	-0.486483	18.6004	25	5.59083e-06	6.48616e-05
					Q5U5X0	LYRM7	-0.103957	17.7491	8	0.412461	0.890707	0.0732657	17.5194	8	0.512608	0.61954	-0.0793263	17.7161	8	0.426769	0.534777
					P49755	TMED10	-0.104757	20.1594	19	0.138325	0.886476	-0.210738	20.1332	19	0.00525692	0.0150715	-0.204652	20.0788	19	0.00492487	0.0140038
					Q8N5G2	MACO1	-0.169995	16.3001	20	0.192569	0.886476	-0.420881	15.96	21	0.000242763	0.00118696	-0.384115	15.943	20	0.000128512	0.000722119
					Q99871	HAUS7	-0.0170874	15.1988	12	0.825211	0.973055	0.464643	15.2492	12	0.00019111	0.000982548	0.120754	15.2558	12	0.254961	0.357174
					P28288	ABCD3	-0.0725036	19.1822	35	0.180651	0.886476	-0.157457	18.9597	35	0.00801268	0.0214696	-0.18596	18.9771	33	0.00143547	0.00514794
					P00492	HPRT1	-0.108623	19.8998	21	0.167438	0.886476	0.0819943	19.9893	20	0.257801	0.365129	-0.0364333	19.9849	20	0.579983	0.673056
					Q6VY07	PACS1	0.0297875	16.1922	24	0.722675	0.952456	-0.77055	15.446	23	2.40303e-08	1.12768e-06	-0.782963	15.0974	23	1.22747e-07	4.36439e-06
					Q9BUZ4	TRAF4	-0.072762	14.1104	8	0.623042	0.929973	-1.37968	13.0551	7	5.3807e-06	5.85243e-05	-1.11194	13.1825	6	7.81515e-06	8.14721e-05
					P54259	ATN1	0.105266	16.8962	11	0.190083	0.886476	-0.58524	16.539	11	7.0286e-06	7.15791e-05	-0.688339	16.5809	11	7.45631e-06	7.96746e-05
					O95721	SNAP29	-0.046447	17.5125	12	0.701407	0.948636	0.0169767	17.272	13	0.874656	0.910056	-0.027891	17.185	12	0.74219	0.808494
					A6NHX0	CASTOR2	-0.0685776	14.8401	9	0.435214	0.892968	-0.495819	14.2076	9	0.000830031	0.00326855	-0.442707	14.1079	8	0.00218954	0.00729337
					Q96BM9	ARL8A	0.0490708	15.9072	5	0.799021	0.966821	-0.308689	15.1697	5	0.0830248	0.146372	-0.556003	15.3447	5	0.052471	0.098661
					P49419	ALDH7A1	0.00667596	20.1221	43	0.88195	0.983062	0.03052	19.8869	44	0.606146	0.700561	-0.0338008	19.748	43	0.529863	0.62974
					Q9NVJ2	ARL8B	-0.199257	18.0038	10	0.0495188	0.886476	-0.0667647	18.0678	10	0.513448	0.620345	-0.170294	18.0931	9	0.186937	0.279682
					Q6QNY0	BLOC1S3	-0.127605	16.3288	8	0.228523	0.886476	-0.222888	16.2273	8	0.0666468	0.121997	-0.328284	16.1748	8	0.0106633	0.0267026
					Q9UKT5	FBXO4	-0.0531154	14.165	13	0.520747	0.908706	-0.143082	14.4237	13	0.128539	0.209575	-0.316969	14.3133	12	0.00384344	0.0114584
					Q5T4D3	TMTC4	-0.0225908	12.6739	3	0.922919	0.988257	-0.00198299	12.9412	3	0.991991	0.993815	-0.0176825	12.7022	2	0.943958	0.96024
					Q9H2F9	CCDC68	-0.139165	14.7985	8	0.152871	0.886476	-1.16041	14.1939	7	1.88396e-06	2.63723e-05	-0.620359	14.4018	7	0.000177248	0.000929264
					Q53TQ3	INO80D	0.472721	13.2326	4	0.176194	0.886476	0.41719	13.2576	3	0.116001	0.192511	0.0458129	13.5071	4	0.825142	0.874915
					O95104	SCAF4	-0.0288232	17.2567	17	0.697089	0.947048	-0.0682139	17.1406	17	0.279759	0.389178	-0.141064	17.0281	17	0.0408903	0.0803655
					P49590	HARS2	-0.051232	16.3913	23	0.453522	0.894294	0.13099	16.7654	24	0.107353	0.180541	-0.0549626	16.6814	24	0.439	0.546965
					Q9NXH9	TRMT1	-0.0122147	17.6587	36	0.779707	0.963651	0.167851	18.2115	36	0.00612196	0.0170693	0.108028	18.0836	36	0.0501904	0.0949224
					Q6P3W7	SCYL2	-0.0504825	16.7219	48	0.49918	0.904194	0.0768913	16.7774	47	0.151791	0.240436	-0.0531773	16.8071	49	0.259824	0.361989
					O14979	HNRNPDL	-0.0249368	21.7758	20	0.698051	0.947294	0.188392	22.1449	21	0.0154579	0.0368635	0.217364	22.1974	21	0.00367796	0.0110543
					Q9GZP4	PITHD1	0.0428856	16.4652	20	0.736025	0.954643	0.232904	16.6629	19	0.0129871	0.031921	0.257536	16.792	19	0.00330663	0.0101142
					Q9H2K8	TAOK3	-0.0466905	15.9192	20	0.439729	0.89305	-0.24172	15.8847	20	0.00615435	0.0171478	-0.259346	16.1534	20	0.00177156	0.00610387
					Q9H4A5	GOLPH3L	-0.0799734	16.3654	9	0.55413	0.911338	-0.132773	16.2143	9	0.271126	0.380051	-0.317017	16.2054	9	0.00349854	0.0106093
					Q8TAA5	GRPEL2	-0.120148	15.8631	8	0.460684	0.898789	-0.366779	15.9674	8	0.0187412	0.0433039	-0.319351	16.0709	8	0.00623208	0.0169892
					Q9Y547	IFT25	-0.0584801	17.4795	12	0.584878	0.918092	0.000379964	17.2045	12	0.996993	0.997481	-0.0538241	17.2837	12	0.466707	0.573567
					Q8TAP8	PPP1R35	0.0363268	12.6678	3	0.888637	0.984835	-0.199469	12.7209	3	0.326552	0.439942	-0.271931	12.9832	3	0.234814	0.334196
					Q13257	MAD2L1	0.1388	18.9842	12	0.325125	0.886476	-0.126146	18.8588	11	0.236575	0.34145	-0.146945	18.8034	11	0.209918	0.306609
					P33981	TTK	-0.0411344	13.5649	9	0.810258	0.969941	-0.504577	13.2871	8	0.00383517	0.0115949	-0.593893	13.5262	8	0.00018404	0.000956844
					O75865	TRAPPC6A	-0.0139606	16.6901	4	0.928339	0.988257	-0.416471	16.5155	4	0.0126089	0.0312993	-0.178021	16.0089	4	0.224801	0.322887
					P68133	ACTA1	-0.317702	16.3685	7	0.425983	0.890707	0.338583	16.4363	7	0.58507	0.682847	1.23825	16.8901	8	0.000800238	0.00315957
					Q96KF7	SMIM8	0.0861709	14.5489	3	0.705015	0.949857	0.029143	14.4785	3	0.920759	0.942078	-0.15694	14.6994	4	0.412973	0.521255
					O95340	PAPSS2											-0.0172101	14.6736	2	0.962587	0.974469
					Q96T37	RBM15	0.0337303	18.4856	49	0.437872	0.89305	0.00277222	18.4868	49	0.962312	0.972423	-0.00854119	18.461	49	0.814389	0.866909
					P30838	ALDH3A1	0.0212816	20.5667	43	0.633892	0.931494	0.178448	19.825	43	0.00693177	0.0189873	0.433469	19.5988	43	2.64301e-07	7.10724e-06
					Q5BJF6	ODF2	-0.272352	14.6023	15	0.0823481	0.886476	0.0788489	14.9768	15	0.593891	0.690129	0.108503	15.0846	15	0.145916	0.228576
					Q9UHR5	SAP30BP	0.161565	17.5985	16	0.0372827	0.886476	0.0544979	17.7043	16	0.399508	0.511908	0.130649	17.8555	16	0.0724239	0.128925
					O95169	NDUFB8	0.0186204	18.5536	14	0.853204	0.978332	-0.379984	18.2644	14	0.00146484	0.00519299	-0.282997	17.9052	14	0.0313451	0.0645747
					O75113	N4BP1	-0.104622	15.182	29	0.137188	0.886476	0.0550106	15.0517	29	0.336931	0.450091	-0.0385508	14.95	28	0.541197	0.63916
					Q9Y262	EIF3L	0.00933453	19.4168	56	0.845761	0.977224	0.0453117	19.6087	56	0.346928	0.459963	0.0286397	19.5336	56	0.574127	0.667404
					P62841	RPS15	0.0241213	20.2705	27	0.823726	0.97284	0.0654195	20.8817	29	0.535767	0.638469	0.279986	21.0553	28	0.100836	0.168427
					Q14197	MRPL58	-0.0220367	18.4472	14	0.759432	0.959966	0.0261727	18.3667	14	0.792183	0.84977	-0.105754	18.4173	14	0.115591	0.189142
					Q9BXV9	GON7	-0.181105	16.3909	8	0.240459	0.886476	0.0425229	16.4153	8	0.71359	0.78915	-0.0495412	16.2768	8	0.632086	0.718632
					P36639	NUDT1	-0.0783681	17.8713	12	0.258594	0.886476	0.163889	18.1719	12	0.0646019	0.118732	0.159063	18.4598	12	0.0635736	0.116011
					Q96PU8	QKI	-0.0915524	19.0956	30	0.0803897	0.886476	-0.940669	18.3309	27	2.23002e-09	2.30765e-07	-0.823892	18.247	28	4.93157e-09	5.41206e-07
					Q96CM3	RPUSD4	-0.0058315	14.4458	14	0.93996	0.990488	-0.143278	14.336	13	0.0915182	0.158947	-0.171971	14.1267	14	0.194019	0.287839
					Q16798	ME3	0.00431278	15.7526	17	0.944525	0.990758	-0.477114	14.6761	17	1.73143e-05	0.000144876	-0.41568	13.9074	14	0.000359419	0.00163704
					Q8NI08	NCOA7	0.0410713	16.3892	29	0.549269	0.911338	-0.399035	15.9308	28	3.80047e-05	0.000265093	-0.43242	15.7879	29	1.30786e-05	0.000120832
					Q9Y2E4	DIP2C	-0.000187364	13.6468	7	0.99877	0.999866	-0.336885	13.1286	7	0.0183374	0.0425152	-0.324089	12.7928	6	0.0192369	0.0431629
					Q8TDR2	STK35	-0.0592058	13.6918	3	0.73885	0.955361	-0.835518	13.4141	3	0.000469201	0.002049	-0.892475	13.3175	3	0.000272509	0.00130583
					Q9UBH6	XPR1	-0.203092	13.9492	6	0.0731787	0.886476	0.224476	14.1362	7	0.0566896	0.106807	0.415877	14.0961	7	0.0276209	0.0582319
					P28749	RBL1	-0.0516491	15.8653	25	0.453259	0.894294	-0.578041	15.3544	25	1.77688e-07	4.51433e-06	-0.377771	15.0925	25	0.000314564	0.0014673
					Q92622	RUBCN	-0.0470224	14.8188	11	0.632401	0.931494	-0.807853	14.3072	10	6.01197e-06	6.37758e-05	-0.872264	14.5099	10	5.80443e-07	1.23075e-05
					Q93073	SECISBP2L	-0.175052	15.6567	10	0.196615	0.886476	0.285665	15.5921	10	0.0208546	0.0471348	0.0362451	15.4605	9	0.697324	0.774476
					Q92576	PHF3	-0.0871042	15.6991	47	0.142677	0.886476	-0.357016	15.4966	47	2.54832e-05	0.000195244	-0.268513	15.4106	44	0.000562697	0.00236647
					Q9BW66	CINP	-0.0357175	15.5546	12	0.641876	0.9335	0.229653	15.8485	12	0.0185609	0.0429608	0.15024	15.8938	12	0.0663871	0.1201
					B2RTY4	MYO9A	-0.229776	13.7578	8	0.19298	0.886476	-0.163656	13.2859	8	0.120492	0.198633	-0.033343	13.4048	7	0.737297	0.804783
					Q969F1	GTF3C6	0.201671	14.8797	6	0.205458	0.886476	0.119257	15.1621	6	0.536402	0.638946	-0.168097	14.7991	6	0.144013	0.226215
					Q9HA65	TBC1D17	-0.0496031	17.2551	13	0.465202	0.898789	-0.0299908	17.2447	14	0.689528	0.770804	-0.0300953	17.2692	14	0.667106	0.749836
					Q7L2Z9	CENPQ	-0.161422	14.1315	4	0.317778	0.886476	-0.335004	13.8538	4	0.0554632	0.104787	-0.338048	13.8759	4	0.076333	0.134491
					P23258	TUBG1	-0.0426214	16.5726	9	0.784311	0.965159	-0.267593	16.6276	9	0.0144442	0.0348734	-0.0923861	16.6668	9	0.3311	0.439931
					Q8WXE1	ATRIP	0.135837	16.736	13	0.100401	0.886476	0.200438	16.8721	13	0.0172346	0.0403357	-0.0835803	16.8641	13	0.377274	0.48671
					P31629	HIVEP2	0.0299604	13.1215	8	0.769322	0.96107	-0.198038	12.8131	8	0.0875678	0.153061	-0.118308	13.0873	8	0.374829	0.484017
					Q9UK39	NOCT	0.103306	13.9554	7	0.333758	0.886476	0.0901693	14.2761	8	0.542377	0.644467	0.022581	14.4812	8	0.84437	0.888805
					P26196	DDX6	-0.0102261	19.5018	66	0.789904	0.966128	0.0386646	19.5854	64	0.450517	0.561857	-0.00585586	19.601	64	0.885532	0.920782
					Q9HB21	PLEKHA1	-0.187034	14.6591	13	0.0409762	0.886476	-0.3504	14.2469	13	0.00317134	0.00987269	-0.551741	14.3598	13	7.71983e-06	8.08939e-05
					Q9Y3A3	MOB4	-0.0610969	18.1291	18	0.341321	0.886476	-0.0664212	17.9095	18	0.380145	0.493092	-0.209457	17.8276	19	0.00257731	0.00832551
					O15118	NPC1	-0.122995	16.9698	13	0.119705	0.886476	0.453454	17.065	13	0.000160448	0.000845688	0.383029	17.0542	13	0.000197587	0.00101493
					O75688	PPM1B	0.0390001	16.6567	21	0.497321	0.904077	-0.263355	16.4412	22	0.00525829	0.0150715	-0.266337	16.4329	22	0.000680997	0.00276242
					P45983	MAPK8	-0.00255248	15.4443	7	0.98117	0.996912	-0.338408	15.1646	7	0.0106909	0.0272609	-0.309182	15.1735	7	0.0393406	0.0777713
					P18754	RCC1	0.0246961	19.9406	34	0.647493	0.934505	0.124736	20.0196	34	0.0385123	0.0775464	0.0431033	19.9534	34	0.37409	0.483448
					Q9NVW2	RLIM	0.0287654	15.5383	7	0.785454	0.965159	-0.362866	15.1258	7	0.00495869	0.0143749	-0.633039	15.0173	7	3.30519e-05	0.000248072
					O14492	SH2B2	0.0949268	12.5623	5	0.726579	0.953152	-0.247781	12.6295	6	0.561169	0.661507	-0.119985	13.1452	6	0.567819	0.662062
					P82909	KGD4	-0.146173	18.2275	14	0.275971	0.886476	0.27895	17.9433	14	0.0214993	0.0483431	0.223667	17.9776	14	0.0300269	0.0624132
					Q8IV63	VRK3	-0.114511	16.2758	13	0.197683	0.886476	-0.047307	16.6848	14	0.554718	0.655605	-0.0512979	16.5242	14	0.430375	0.538698
					A7E2Y1	MYH7B						0.261873	15.1604	2	0.507442	0.615084	-0.871781	14.767	2	0.0327654	0.0668899
					P28715	ERCC5	-0.102208	15.0735	22	0.384267	0.886716	-0.622502	14.7044	21	1.36119e-05	0.00012056	-0.43212	14.8121	22	0.000809639	0.00318869
					Q8IZT6	ASPM	-0.238299	13.3918	5	0.22635	0.886476						-0.228634	12.7876	3	0.374823	0.484017
					O95810	CAVIN2	-0.063407	20.3493	34	0.304264	0.886476	-0.251222	20.6593	35	0.000996874	0.00379751	-0.130983	19.3637	32	0.108062	0.178513
					O60942	RNGTT	-0.0267571	17.3782	47	0.583283	0.918092	-0.00423861	17.3928	46	0.936255	0.953399	-0.0179636	17.3512	46	0.682185	0.762039
					Q9UPU7	TBC1D2B	-0.00989654	15.487	20	0.85668	0.978332	0.0671167	15.5658	19	0.307103	0.41907	0.054777	15.6111	19	0.331442	0.440242
					Q96AP4	ZUP1	-0.0744946	13.8345	3	0.823161	0.972709	0.468777	13.9159	3	0.0294508	0.0625352	0.233224	13.7741	3	0.312033	0.419193
					Q96C36	PYCR2	-0.038226	18.9865	36	0.518466	0.90789	-0.542164	18.809	36	4.18259e-05	0.00028637	-0.537365	18.7323	35	5.58225e-07	1.20132e-05
					O95749	GGPS1	0.0071308	15.6157	13	0.926292	0.988257	0.118797	15.5299	13	0.110518	0.185065	0.165083	15.262	13	0.032979	0.0672076
					P08708	RPS17	-0.0279943	21.0247	23	0.677056	0.943058	0.207793	21.3713	22	0.00495717	0.0143749	0.23269	21.2662	22	0.00650355	0.0175758
					Q969T4	UBE2E3	-0.798874	12.6086	3	0.117492	0.886476	0.32366	12.4023	3	0.202096	0.301539	-0.439497	12.5786	3	0.126308	0.202958
					Q9Y285	FARSA	-0.0167248	18.8128	44	0.732903	0.953776	0.145203	19.3248	45	0.00909164	0.0238754	0.116028	19.4503	45	0.0236173	0.0510639
					P62079	TSPAN5	0.0226338	12.7341	2	0.935962	0.98964						-0.538036	12.761	2	0.213057	0.310133
					Q01459	CTBS	0.0902744	14.2614	7	0.585933	0.918228	-0.0402503	13.9393	7	0.79208	0.84977	-0.0853062	13.9095	6	0.503471	0.60699
					Q9ULD4	BRPF3	-0.146039	14.454	13	0.202342	0.886476	-0.335674	13.7795	12	0.00193641	0.00654411	-0.453968	13.7147	12	0.000178736	0.000935422
					P08758	ANXA5	-0.112311	18.4068	27	0.167448	0.886476	0.0483682	19.4274	27	0.438006	0.550284	0.0298221	18.9521	27	0.566836	0.66139
					Q6P161	MRPL54	-0.111889	18.1468	7	0.288811	0.886476	-0.0228083	18.1769	7	0.834804	0.880924	-0.0129039	18.0072	7	0.908872	0.936751
					Q9Y3A4	RRP7A	-0.0642833	17.0536	19	0.354554	0.886476	-0.0156993	16.9809	19	0.796843	0.852643	0.0189278	16.8871	19	0.776943	0.835149
					Q86V97	KBTBD6	0.0812822	15.2854	13	0.321816	0.886476	0.301231	15.3012	13	0.00131838	0.00477315	0.353869	15.4632	13	0.000762767	0.00303351
					Q8WUZ0	BCL7C	-0.15823	16.3577	4	0.37821	0.886476	-1.00967	14.8794	4	0.000143704	0.000778515	-1.18849	14.702	4	5.95341e-05	0.000391796
					Q92508	PIEZO1	-0.0263393	15.6211	17	0.721045	0.952298	-0.784015	14.7824	15	3.04111e-07	6.84879e-06	-0.518395	14.5698	15	2.37725e-05	0.000192671
					Q9H8M2	BRD9	-0.105051	15.3104	18	0.176227	0.886476	-0.210284	15.0375	18	0.0118426	0.0296974	-0.281526	15.1129	18	0.00138247	0.00498317
					P13535	MYH8	0.0344491	14.5977	2	0.968242	0.995132						0.798171	15.2483	2	0.185105	0.277606
					Q9BZE1	MRPL37	0.0361236	18.5648	41	0.528772	0.908706	-0.057889	18.4846	41	0.351349	0.464544	-0.16684	18.4679	40	0.0158928	0.0369996
					Q8WTV0	SCARB1	-0.0249486	16.0089	9	0.810724	0.969997	0.302072	16.6841	9	0.0279725	0.060067	0.283127	16.2305	9	0.0469345	0.08998
					P32321	DCTD	-0.0325736	17.1322	17	0.627886	0.929973	0.334655	17.6093	18	0.000228408	0.00113166	0.203899	17.3083	18	0.0111262	0.0275896
					O94766	B3GAT3	-0.0837695	16.1529	9	0.425311	0.890707	-0.08535	16.0462	9	0.374827	0.488035	-0.178214	15.8543	9	0.0419141	0.0819611
					Q8N488	RYBP	-0.0455183	16.5456	10	0.730397	0.95355	0.154894	16.2379	10	0.188028	0.284707	-0.00893434	16.0916	10	0.917262	0.942922
					Q6UWZ7	ABRAXAS1	-0.0918456	15.2975	10	0.334188	0.886476	-0.0944927	15.6295	11	0.32024	0.433079	-0.0993188	15.6388	11	0.214434	0.311802
					Q9Y385	UBE2J1	-0.101563	15.7075	8	0.446391	0.89305	-0.561253	15.4851	9	0.000750546	0.00299742	-0.461764	15.4809	8	0.000805963	0.00317884
					Q15005	SPCS2	0.0601651	18.2396	14	0.564464	0.913903	0.0262693	18.2151	15	0.725649	0.797657	-0.140487	18.1092	13	0.0887124	0.152054
					P32519	ELF1	-0.127034	15.4483	12	0.431518	0.891377	-0.0909286	15.2189	12	0.497466	0.60662	-0.130894	15.1632	12	0.126352	0.202988
					Q9H2A7	CXCL16	-0.0267609	14.0113	5	0.854305	0.978332	-0.95309	13.2845	5	2.88926e-05	0.000214451	-0.969861	13.3808	4	0.000102414	0.000600509
					O75674	TOM1L1	0.0215293	16.8246	14	0.754532	0.959022	0.126973	16.6437	15	0.0972611	0.16711	0.10071	15.8716	14	0.251172	0.353084
					Q7KYR7	BTN2A1	-0.0441653	16.2663	10	0.619763	0.929973	0.368173	16.2836	10	0.0010538	0.00397343	0.192668	16.0551	10	0.0246815	0.0529691
					Q99607	ELF4	-0.135164	13.0234	2	0.603272	0.923441	-0.311972	12.5272	2	0.253764	0.360956	-0.479465	12.4322	2	0.0492657	0.0935627
					Q86SQ9	DHDDS	-0.189414	14.7685	7	0.157912	0.886476	-0.229408	14.8612	7	0.0829956	0.146352	-0.065592	14.8017	7	0.489229	0.593787
					Q96AD5	PNPLA2	-0.059943	15.9436	16	0.470171	0.899088	-0.760158	15.4949	16	2.54296e-07	5.97729e-06	-0.713915	15.2863	16	2.72021e-07	7.21921e-06
					Q9ULX6	AKAP8L	-0.0782555	16.9373	27	0.320913	0.886476	0.123096	17.1295	26	0.0986412	0.168807	0.0836625	17.1881	27	0.303404	0.409225
					Q9Y6B7	AP4B1	-0.0399566	15.1109	21	0.590483	0.921686	0.073375	15.2335	21	0.226144	0.329064	0.0352013	15.1763	21	0.528149	0.628071
					Q9BW61	DDA1	-0.0958243	14.7523	4	0.567092	0.914585	0.168492	14.668	4	0.279827	0.389178	-0.195606	14.6991	4	0.198954	0.293657
					Q96NE9	FRMD6	-0.127925	15.9402	17	0.19002	0.886476	-0.226919	13.879	13	0.0916099	0.159072	-0.556928	15.0383	17	3.3292e-05	0.000248326
					Q6IPR3	TYW3	-0.0926323	16.1153	15	0.195767	0.886476	0.358384	16.6138	16	0.000783286	0.00310541	0.275219	16.6363	16	0.00143247	0.00514056
					P61758	VBP1	0.0267273	20.2103	26	0.60667	0.923441	0.162097	20.597	26	0.0127488	0.0315154	0.129769	20.5944	26	0.0193734	0.0434256
					Q96FX2	DPH3	-0.232108	12.6197	2	0.490159	0.903142	0.526439	13.2921	3	0.0180844	0.0420477	0.354289	13.4182	3	0.140665	0.222029
					Q96IJ6	GMPPA	-0.0727031	17.7205	26	0.314097	0.886476	-0.0370109	17.7851	25	0.633782	0.724335	-0.0906385	18.0275	25	0.0943044	0.159784
					P54709	ATP1B3	-0.0969371	19.2467	25	0.251605	0.886476	-0.428535	18.8586	25	2.04098e-05	0.000165198	-0.416443	18.9519	25	2.19673e-06	3.24357e-05
					Q92574	TSC1	-0.0568865	14.7895	26	0.377285	0.886476	0.286359	14.9046	26	0.00370592	0.0112499	0.264861	14.842	26	0.000684562	0.00277273
					Q8NBJ4	GOLM1	0.0890913	16.7663	16	0.447407	0.89305	-0.867112	16.229	16	2.44964e-06	3.20413e-05	-0.71759	16.2428	15	3.39717e-05	0.000251949
					Q13416	ORC2	0.0385884	16.4277	25	0.516868	0.907025	-0.124689	16.4427	26	0.0376301	0.0762226	-0.146821	16.7667	26	0.0146611	0.0346928
					Q86X95	CIR1	-0.344366	14.8911	4	0.0531834	0.886476	-0.451484	14.7345	4	0.0640754	0.118051	0.0987902	14.9482	3	0.551393	0.648402
					O60266	ADCY3	0.0421099	15.9364	16	0.605216	0.923441	-0.940044	15.3237	15	1.56729e-08	8.71604e-07	-0.84511	15.0992	16	2.89001e-05	0.000223999
					O15078	CEP290	-0.0943435	15.3978	6	0.528855	0.908706	-0.0201424	15.2939	6	0.896221	0.925077	0.141206	15.5662	6	0.435681	0.543915
					Q9NQE9	HINT3	-0.070545	16.0799	10	0.466593	0.898813	0.0754482	16.017	9	0.400794	0.513046	-0.0688234	16.1441	11	0.52512	0.62567
					P61086	UBE2K	-0.0228249	19.3712	21	0.711697	0.951443	0.110587	19.4197	21	0.131835	0.213887	0.0243461	19.4622	21	0.64173	0.727557
					Q8N5H3	FAM89B	-0.00633925	15.3122	4	0.962347	0.99378						-0.995962	13.6642	3	0.0023158	0.00762636
					Q9BTE7	DCUN1D5	0.0348378	18.1663	14	0.676847	0.943058	-0.629501	17.7306	14	2.46752e-06	3.21723e-05	-0.623978	17.7342	14	2.67715e-06	3.72813e-05
					O43295	SRGAP3	-0.097203	13.4269	5	0.462712	0.898789	-0.537752	12.6161	6	0.00868674	0.0229745	-0.268141	12.7877	6	0.162463	0.249407
					Q7Z4G4	TRMT11	-0.0133238	15.0138	15	0.842493	0.976587	0.073068	15.336	15	0.298117	0.409047	0.0409479	15.4062	15	0.509233	0.61163
					Q5XKK7	FAM219B	0.277037	13.2323	3	0.257417	0.886476	-0.370236	13.0241	3	0.106288	0.179192	-0.322163	12.9699	3	0.199202	0.293917
					P78332	RBM6	-0.0613278	17.1285	23	0.247898	0.886476	0.122292	17.6432	24	0.0926732	0.160611	-0.00388118	17.6062	24	0.957265	0.970652
					P62070	RRAS2	-0.139201	17.2838	12	0.19767	0.886476	-0.343027	16.9751	12	0.000460989	0.00201745	-0.34811	16.9508	12	0.000748928	0.00299019
					Q9NWS6	FAM118A	-0.0367859	14.8532	8	0.665629	0.938577	0.161742	15.0944	8	0.108138	0.18169	0.129643	15.0651	8	0.169456	0.258142
					A1L020	MEX3A	-0.245655	13.4988	9	0.0916617	0.886476	0.131233	14.3202	9	0.189131	0.286059	0.326543	14.4654	9	0.00469424	0.0134469
					P55145	MANF	0.0243021	20.3566	22	0.686954	0.943758	0.150214	20.4741	21	0.0283464	0.0606311	0.0632996	20.4957	22	0.340061	0.448974
					Q96CS2	HAUS1	0.0347252	15.2264	9	0.718427	0.952298	-0.170887	14.9511	9	0.105412	0.178018	-0.0183407	14.4788	9	0.84193	0.887156
					P78317	RNF4	-0.402479	13.7895	3	0.183773	0.886476	-0.384488	13.9128	3	0.0732096	0.131737	0.271663	13.4633	2	0.630187	0.717273
					Q9H4A6	GOLPH3	0.0061799	17.151	8	0.943113	0.990726	-0.116043	17.1391	8	0.21726	0.319213	-0.309295	17.0866	8	0.00561143	0.0156117
					P09661	SNRPA1	-0.0561104	19.8312	22	0.479352	0.901176	0.0252714	20.0093	22	0.71788	0.792563	0.0468771	19.9901	22	0.355438	0.464418
					Q8TES7	FBF1
					Q9BZI7	UPF3B	-0.163367	16.0406	16	0.0599666	0.886476	0.539407	16.59	16	0.000270075	0.00130104	0.503814	16.6745	16	2.01379e-05	0.00017
					P39656	DDOST	0.0269361	19.8975	28	0.73151	0.9536	0.108082	20.0865	29	0.0798478	0.14178	0.12176	20.1084	28	0.0547606	0.102256
					Q8N9N7	LRRC57	-0.134052	17.4508	12	0.233174	0.886476	-0.119794	17.2319	12	0.197311	0.295857	-0.161897	17.1126	12	0.0646313	0.117552
					Q8NFH3	NUP43	-0.0619962	18.5352	25	0.353252	0.886476	0.228401	18.721	25	0.00170621	0.00590526	0.187454	18.7591	24	0.00233079	0.00766329
					Q9H4L4	SENP3	-0.0447141	17.196	22	0.46652	0.898813	-0.279184	17.3774	22	0.000941605	0.00362241	-0.261	17.4175	21	0.000575036	0.00240839
					Q5QJ74	TBCEL	0.016064	16.5645	20	0.830415	0.973608	-0.428061	16.1689	21	5.32471e-05	0.000345198	-0.537409	15.857	21	5.63228e-06	6.51076e-05
					Q9UNN5	FAF1	0.0116203	17.8405	33	0.894106	0.98551	-0.259098	17.5446	32	0.000661278	0.00270703	-0.273863	17.678	32	0.000729851	0.00292842
					P15531	NME1	-0.0585005	21.6239	15	0.735033	0.954248	0.00702812	22.1863	15	0.942871	0.957869	0.0627824	22.2398	15	0.551758	0.648672
					Q9Y664	KPTN	-0.0426876	13.6609	6	0.777004	0.963572	0.342516	14.1917	6	0.0181266	0.0421099	0.415797	13.8302	6	0.0285582	0.0598661
					Q7Z7F0	KHDC4	-0.0525992	15.6235	16	0.426022	0.890707	0.21638	15.9182	16	0.0060369	0.0168608	0.0652288	15.995	17	0.361023	0.469933
					P54105	CLNS1A	0.211939	19.1122	13	0.136878	0.886476	0.168106	19.3788	14	0.123005	0.202079	0.0873982	19.3004	13	0.215286	0.312608
					Q9H902	REEP1	0.0858762	14.3769	5	0.499593	0.904194	0.120561	14.4052	5	0.543658	0.645802	0.0961574	14.0325	5	0.45358	0.560999
					Q16186	ADRM1	0.0642338	18.9981	15	0.372083	0.886476	0.0291362	19.0343	15	0.74681	0.814349	-0.0393218	18.988	15	0.648047	0.732673
					P46736	BRCC3	-0.0645966	17.2286	26	0.309756	0.886476	0.192545	17.3583	26	0.00620791	0.0172912	0.110164	17.4211	26	0.047034	0.0901494
					Q5T3F8	TMEM63B	-0.189688	15.5671	10	0.0500098	0.886476	-0.339181	15.0976	10	0.0148596	0.0356656	-0.138324	14.9962	10	0.12836	0.205766
					Q15427	SF3B4	0.0451491	18.7644	15	0.634497	0.931494	-0.0183352	18.9329	15	0.800376	0.855628	0.116538	18.851	14	0.241488	0.342315
					P21964	COMT	0.00924682	19.432	32	0.886842	0.984707	-0.407332	18.9761	32	5.25691e-06	5.74536e-05	-0.369043	18.7255	32	8.26113e-05	0.000502913
					Q9UL51	HCN2	-0.0283167	12.9615	4	0.906273	0.987472
					Q9UPZ9	CILK1	-0.126736	11.2714	2	0.67368	0.942521	-0.562718	11.3086	2	0.042359	0.0839072	-0.817986	11.4531	2	0.0216057	0.0475889
					Q13185	CBX3	0.0320869	20.1439	11	0.699963	0.948066	0.0290886	20.0404	11	0.765484	0.828599	0.0157267	19.8422	11	0.847093	0.891209
					Q8N573	OXR1	0.137969	13.5092	7	0.325966	0.886476	-0.365463	14.5193	11	0.00338571	0.0104434	-0.211227	14.9482	12	0.06563	0.119027
					O60671	RAD1	0.108257	16.232	9	0.293938	0.886476	-0.197611	15.9167	10	0.0301135	0.0636611	-0.355923	15.806	10	0.00149389	0.00532566
					Q15773	MLF2	-0.0531681	16.9073	16	0.500196	0.904194	0.44511	17.5287	18	1.4215e-05	0.000123101	0.0878528	17.4688	17	0.26608	0.368737
					P01116	KRAS	0.0445261	17.2177	9	0.687094	0.943758	-0.962792	17.051	8	1.09113e-06	1.73137e-05	-0.820385	16.9186	9	6.90111e-07	1.3976e-05
					Q9Y388	RBMX2	0.354566	16.2553	7	0.0209827	0.886476	-0.0754939	16.2781	7	0.560139	0.660674	-0.0499186	16.3005	7	0.688924	0.767908
					Q9BRD0	BUD13	-0.0679039	16.4406	14	0.328504	0.886476	-0.139271	16.4323	14	0.238264	0.343529	-0.111658	16.4803	14	0.219376	0.317171
					O43639	NCK2	-0.0463876	15.4061	10	0.735141	0.954248	-0.432866	15.195	10	0.00311298	0.00971691	-0.325005	15.2575	10	0.003828	0.0114291
					Q9NZ63	C9orf78	-0.0255258	17.467	18	0.653343	0.935293	-0.146735	17.4968	17	0.0449369	0.0879481	-0.239966	17.6559	17	0.00144972	0.00518642
					Q9H477	RBKS	-0.010597	14.8631	3	0.951468	0.992794	-0.292415	14.2443	3	0.13364	0.216252	-0.0750952	14.4494	3	0.661088	0.745238
					Q9BRQ8	AIFM2	0.0436135	16.517	22	0.533444	0.908706	0.44634	16.9859	23	5.17103e-05	0.000337915	0.441914	16.6295	21	6.11525e-06	6.90406e-05
					P17568	NDUFB7	-0.0915133	17.4846	14	0.44399	0.89305	-0.443267	17.2854	14	4.46027e-05	0.000301603	-0.314726	16.9941	15	0.000227151	0.00112756
					P31153	MAT2A	-0.00990064	19.7216	32	0.85636	0.978332	0.116369	19.9043	32	0.0580526	0.10885	0.0868775	19.815	32	0.147282	0.230192
					Q9NZM1	MYOF	0.155018	13.5195	7	0.311407	0.886476	0.162724	13.9577	6	0.191445	0.288864	0.0731373	12.3313	4	0.80963	0.863315
					Q9BUM1	G6PC3	0.0990558	14.8427	2	0.731609	0.9536	-0.0344216	15.1632	2	0.892688	0.923295	-0.214523	15.0979	2	0.359846	0.469071
					Q9BU23	LMF2	0.0530508	16.6211	12	0.48556	0.901817	0.162589	16.4878	12	0.0692308	0.125881	0.0258397	16.2509	12	0.783166	0.840774
					Q18PE1	DOK7											0.0302938	13.4428	2	0.899961	0.930437
					Q96EP0	RNF31	-0.0683266	15.4798	35	0.17961	0.886476	-0.205375	15.7978	33	0.00192989	0.00652744	-0.356627	15.7517	35	9.27316e-06	9.35495e-05
					Q8WUY3	PRUNE2	-0.18796	17.9321	11	0.0882842	0.886476	-0.108523	17.2809	12	0.205186	0.305037	0.00983387	16.9281	10	0.915299	0.941619
					Q7Z6B7	SRGAP1	0.100566	13.6064	9	0.278837	0.886476	-0.269218	13.5188	9	0.0432515	0.0853237	-0.301969	13.4872	9	0.00584034	0.0161324
					Q08499	PDE4D	-0.0612536	16.5375	26	0.254469	0.886476	0.205544	16.4189	26	0.0107092	0.0272988	0.106451	16.3339	25	0.0677214	0.121916
					Q8IUX1	TMEM126B	-0.169636	14.9415	5	0.247603	0.886476	-0.105488	15.0075	5	0.432543	0.544995	0.0312432	15.1801	5	0.818573	0.869881
					Q99487	PAFAH2	-0.126363	14.8695	5	0.466641	0.898813	0.594875	15.3705	6	0.000780194	0.00309616	0.522377	15.5489	6	0.00151525	0.00538529
					P62277	RPS13	-0.0173142	21.5613	24	0.751991	0.957861	0.222151	21.8817	24	0.00769393	0.0207652	0.2333	21.9239	24	0.00449356	0.0130143
					A1A4S6	ARHGAP10	-0.00659575	15.2393	23	0.947986	0.991433	-0.201051	15.2206	23	0.0363873	0.0741886	-0.127744	15.2002	22	0.0562662	0.104491
					Q9NRX2	MRPL17	-0.0399056	18.3058	15	0.52537	0.908706	-0.11709	18.2277	15	0.137955	0.221961	-0.0482115	18.4078	15	0.463741	0.571045
					Q96NC0	ZMAT2	-0.127924	17.7522	8	0.236664	0.886476	0.133695	17.8346	8	0.330387	0.443355	-0.0254807	17.9599	8	0.77543	0.834186
					Q9Y244	POMP	-0.236759	16.2496	9	0.031281	0.886476	-0.822984	15.5628	9	4.5166e-06	5.09286e-05	-1.2505	15.5982	9	6.46492e-07	1.33592e-05
					Q2TB10	ZNF800	-0.0185126	15.6235	15	0.840462	0.97608	-0.556503	15.3086	15	4.58086e-05	0.000307744	-0.521161	15.2345	15	0.000386998	0.00172777
					O14681	EI24	0.0172107	17.0901	4	0.921609	0.988257	-0.295326	16.3966	4	0.104301	0.176315	-0.54081	16.2022	3	0.0195346	0.0437078
					Q8NFY9	KBTBD8	0.0677251	12.3876	5	0.575769	0.916426	0.74169	13.1756	5	7.14637e-05	0.0004386	0.403222	13.2364	5	0.00965333	0.0245213
					Q2PZI1	DPY19L1	-0.0169485	16.6573	14	0.800769	0.966821	-0.142866	16.4033	14	0.102059	0.173296	-0.240193	16.2651	14	0.004829	0.0137891
					O75525	KHDRBS3	-0.062705	15.2906	8	0.61769	0.929973	-0.331259	15.8058	8	0.0116581	0.0292977	-0.51571	15.9732	8	0.00287511	0.00904289
					P21127	CDK11B	-0.0309082	16.6022	3	0.880764	0.983001	0.0272354	17.1235	3	0.878415	0.912922	0.0385195	17.1039	3	0.829072	0.876907
					Q92503	SEC14L1	0.118364	14.1678	11	0.200281	0.886476	-0.106414	13.1487	10	0.280659	0.390003	-0.018564	12.9413	8	0.863056	0.903322
					Q96FK6	WDR89	-0.0203497	15.7742	18	0.739205	0.955361	0.0495629	16.1931	16	0.457129	0.567852	0.0870099	16.2257	18	0.187464	0.280161
					Q96QR8	PURB	0.0178598	17.1541	14	0.891682	0.985077	0.0935364	17.57	14	0.451388	0.562515	0.164491	17.3482	14	0.254013	0.356031
					O00409	FOXN3	0.408503	11.911	3	0.169815	0.886476	-1.00316	11.2143	3	0.00341813	0.0105089	0.780386	11.6094	3	0.474377	0.580096
					Q07343	PDE4B	-0.0830485	17.0897	30	0.280077	0.886476	0.107471	16.7602	31	0.0762218	0.136379	0.198583	16.8159	30	0.000974112	0.00372622
					Q8TE02	ELP5	0.0826089	16.0166	11	0.493102	0.903142	0.40407	16.4253	12	0.000228353	0.00113166	0.226347	16.2928	12	0.0215799	0.0475578
					Q6PIW4	FIGNL1	-0.0129335	14.6955	11	0.910292	0.988119	0.20149	14.6367	12	0.0194302	0.0445685	0.166317	14.6442	12	0.0395443	0.078098
					Q9UHN1	POLG2	0.0455789	16.4376	13	0.66821	0.939872	-0.00115477	16.9642	13	0.989295	0.991843	-0.13235	16.8611	13	0.052335	0.0984281
					O94830	DDHD2	-0.14227	15.5893	24	0.0512119	0.886476	-0.762216	15.0497	24	1.28029e-08	7.52975e-07	-0.683008	15.2442	24	9.70182e-07	1.83656e-05
					Q9BVC5	C2orf49	-0.152253	16.2927	11	0.356219	0.886476	0.01218	16.3969	11	0.905107	0.931309	-0.00649767	16.5387	11	0.943654	0.96024
					Q8NHM5	KDM2B	-0.107228	15.3315	11	0.356319	0.886476	-0.396188	15.139	11	0.000993698	0.00379247	-0.334165	15.2171	11	0.00133417	0.00482188
					Q9Y573	IPP	0.193979	14.6029	5	0.181424	0.886476	0.00364511	14.6494	5	0.984124	0.988355	0.135918	14.715	4	0.419984	0.528625
					Q9NWY4	HPF1	0.0391416	16.6936	23	0.579307	0.916934	-0.0848981	16.6965	23	0.223686	0.326234	-0.10103	16.7366	23	0.10845	0.179045
					P18887	XRCC1	-0.081042	17.0769	24	0.166641	0.886476	-0.0280457	17.3934	25	0.633381	0.723978	-0.0437734	17.4707	25	0.34446	0.453749
					P23511	NFYA	0.226772	16.6753	7	0.345699	0.886476	-0.210187	16.6072	7	0.146543	0.23348	0.358721	16.7605	7	0.0368825	0.0737196
					P48551	IFNAR2	-0.134918	14.3521	3	0.489016	0.902664	0.0160805	13.9619	3	0.940332	0.956359	-0.566491	14.3453	3	0.00870224	0.0224995
					Q6NTE8	MRNIP	-0.0789455	14.7378	6	0.62517	0.929973	-0.0560238	14.6797	6	0.655368	0.743083	-0.117162	14.6454	6	0.480379	0.585847
					Q9BSQ5	CCM2	-0.133882	14.5255	8	0.221419	0.886476	-0.286174	13.6504	7	0.0724144	0.130537	-0.161308	13.512	6	0.180855	0.272491
					Q9UQ13	SHOC2	-0.0898171	16.8471	15	0.208046	0.886476	0.249579	16.7699	15	0.00906958	0.0238328	0.316996	16.9778	15	0.00112497	0.00419269
					O15409	FOXP2	0.630484	14.5167	6	0.00327051	0.886476	0.413009	14.4441	4	0.0771733	0.137749	0.832809	15.161	6	0.00404705	0.01196
					Q8IVH2	FOXP4	0.0229804	15.9003	11	0.780514	0.9638	-0.628529	15.4319	11	1.04914e-05	9.85829e-05	-0.464785	15.5233	11	0.00074434	0.0029748
					P46109	CRKL	-0.0622337	19.2913	28	0.25757	0.886476	-0.25925	19.1337	29	0.000526504	0.00224644	-0.279014	19.2595	29	4.76375e-05	0.000328687
					Q9H7P6	MVB12B	-0.0117966	14.5135	6	0.940483	0.990488	-0.680341	14.2444	6	9.4032e-05	0.000551443	-0.789165	14.134	6	2.66827e-05	0.000211199
					Q659C4	LARP1B	0.0099323	16.9927	10	0.943322	0.990758	0.000747213	17.5136	11	0.993479	0.994574	-0.150623	17.6066	11	0.0874941	0.150283
					Q9NRW1	RAB6B	-0.0932703	17.6291	7	0.515643	0.906722	-0.251678	17.2164	7	0.0818093	0.144666	-0.156236	17.2546	6	0.154239	0.238904
					Q5T0D9	TPRG1L	0.0647244	15.0618	8	0.526639	0.908706	0.663721	16.0676	8	1.37852e-05	0.000121531	0.377004	15.9789	8	0.00160559	0.00563224
					Q53S58	TMEM177	-0.0436062	15.811	4	0.769759	0.96147	-0.183208	15.8596	4	0.449398	0.560924	-0.110114	15.8358	4	0.532497	0.632039
					Q7Z7H8	MRPL10	-0.0141626	18.8892	12	0.919247	0.988257	-0.0392056	18.9473	12	0.729766	0.80116	0.0525322	19.0489	12	0.516119	0.617473
					O43741	PRKAB2	-0.0712773	14.4691	12	0.332736	0.886476	0.409433	14.7977	13	0.000296338	0.0014052	0.340325	14.8528	13	0.00361538	0.0109025
					Q13433	SLC39A6	0.0505427	16.0268	7	0.604656	0.923441	-0.65183	15.8635	7	0.000197025	0.00100535	-0.719509	15.7964	7	1.51613e-05	0.000135153
					Q9NUM4	TMEM106B	-0.11543	15.5402	11	0.26662	0.886476	0.0574587	15.7426	11	0.536023	0.638606	0.0977295	15.5638	11	0.202751	0.298394
					O95400	CD2BP2	-0.0616135	18.2578	18	0.358467	0.886476	0.23248	18.5236	18	0.0050517	0.014598	0.182753	18.6268	19	0.00918498	0.0235155
					Q14011	CIRBP	0.0215647	18.2235	6	0.901741	0.986889	0.467904	18.0845	6	0.00507227	0.0146367	0.400372	17.5827	6	0.0198655	0.0443208
					Q96MD7	C9orf85	-0.0708979	12.753	2	0.743303	0.956831	0.297955	12.9051	3	0.131865	0.213887	-0.0249901	12.8445	2	0.927309	0.950003
					Q9Y305	ACOT9	-0.00590362	19.1127	44	0.913093	0.988119	-0.167829	18.9769	44	0.00807865	0.0215968	-0.228749	18.8301	43	0.000247811	0.00120869
					Q16762	TST	-0.0536685	18.1114	19	0.428479	0.890707	0.0311947	17.9707	19	0.703599	0.781087	-0.196562	17.5505	19	0.0320813	0.0657079
					Q9UBV8	PEF1	0.0772572	16.9531	14	0.540648	0.910943	-0.0284526	16.9467	14	0.784151	0.843478	0.103519	16.868	12	0.350452	0.459787
					P45973	CBX5	-0.0680713	18.6901	17	0.291825	0.886476	-0.230032	18.085	17	0.00557948	0.0157719	-0.188661	17.527	17	0.0285014	0.0597625
					P62834	RAP1A	-0.369599	17.8308	11	0.00233229	0.886476	0.00800187	17.7918	12	0.950916	0.963899	0.0346116	18.0332	12	0.756319	0.819708
					Q765P7	MTSS2	-0.295479	14.0285	10	0.0322364	0.886476	-0.717632	13.4189	10	0.000316922	0.00148387	-0.617429	13.6586	8	0.000379278	0.00169984
					Q13610	PWP1	0.00752722	18.2494	30	0.880475	0.983001	0.168302	18.4337	30	0.0117415	0.029489	0.115722	18.4008	30	0.0487624	0.0927679
					P34949	MPI	-0.22841	16.7115	24	0.00117414	0.886476	0.0865657	16.7483	24	0.159019	0.249277	0.0230807	16.6311	23	0.710116	0.783487
					P60866	RPS20	-0.00223715	22.2388	12	0.985481	0.996912	0.247747	22.5321	12	0.0124739	0.0310046	0.236503	22.5193	11	0.00951265	0.024217
					Q96DT7	ZBTB10	-0.128436	15.1443	11	0.123041	0.886476	-0.231846	15.061	12	0.0269182	0.0582621	-0.286974	14.8258	12	0.0334403	0.0679942
					Q99081	TCF12	-0.0132279	15.5228	12	0.896846	0.986749	-0.51877	14.919	12	3.60773e-05	0.000255131	-0.597726	14.9556	12	6.51255e-06	7.23508e-05
					P55201	BRPF1	-0.130382	15.2114	12	0.222083	0.886476	-0.200718	15.3192	12	0.0495831	0.0955093	-0.186459	15.2676	12	0.0511733	0.0965115
					Q6IBW4	NCAPH2	-0.0571215	16.5221	26	0.462649	0.898789	-0.118072	16.0792	26	0.0571305	0.1074	-0.164667	16.0917	26	0.026472	0.0560426
					O60934	NBN	0.00842513	17.2802	48	0.837868	0.975184	-0.267279	17.1969	47	0.000482936	0.00209	-0.34008	17.2318	47	2.31925e-05	0.000189103
					Q96CQ1	SLC25A36	-0.158371	14.2591	5	0.483131	0.901817	-0.317742	14	5	0.225069	0.3278	-0.378329	13.7355	5	0.0986017	0.165517
					Q8WU90	ZC3H15	-0.0416899	18.3883	25	0.500347	0.904194	-0.410322	18.1418	25	0.000381348	0.00172334	-0.388713	18.1727	25	1.59385e-05	0.000141306
					Q969P0	IGSF8	0.20909	15.1367	11	0.0423612	0.886476	0.341554	15.2695	11	0.00105644	0.00397626	0.113931	15.4178	11	0.188013	0.280826
					Q8IZD2	KMT2E	-0.200461	13.3148	8	0.256071	0.886476	0.0718277	13.3408	7	0.699443	0.778121	0.150296	13.4671	8	0.187339	0.280077
					P63098	PPP3R1	-0.0752599	17.6209	9	0.34677	0.886476	-0.2734	17.279	9	0.0103086	0.0264497	-0.197938	17.2879	9	0.0354965	0.0713885
					Q9BRT2	UQCC2	-0.020688	17.5469	6	0.904249	0.986889	0.328981	17.6748	6	0.0158594	0.0376944	0.211299	17.6186	6	0.185836	0.278497
					P30307	CDC25C	-0.175041	16.6577	11	0.177579	0.886476	-0.524659	16.244	11	3.97714e-05	0.000275302	-0.605896	16.1288	11	6.36521e-05	0.000410253
					Q8IWC1	MAP7D3	-0.0621757	15.9628	22	0.385952	0.887367	0.453855	15.9152	22	2.68158e-06	3.41996e-05	0.24773	15.9567	22	0.0015458	0.00546276
					Q86YN1	DOLPP1	-0.0389059	14.9522	4	0.822844	0.972709	0.561672	15.2395	4	0.0121848	0.0303691	0.333961	15.4228	4	0.0575326	0.106599
					Q16864	ATP6V1F	-0.024468	17.4531	12	0.720252	0.952298	0.0845899	17.5562	13	0.341727	0.454543	0.183289	17.9002	13	0.0407523	0.0801331
					P12109	COL6A1	-0.0468632	16.0606	23	0.487675	0.902664	-1.55563	14.6127	22	3.33004e-12	3.02478e-09	-1.30507	14.0986	20	1.11386e-08	8.69775e-07
					Q9H7D7	WDR26	0.00955599	17.2062	34	0.86252	0.978332	-0.565752	16.6721	34	7.23755e-07	1.29186e-05	-0.549887	16.4002	32	2.75027e-07	7.25161e-06
					Q5UCC4	EMC10	-0.0812746	16.0247	6	0.606992	0.923441	0.139279	16.0677	6	0.407516	0.520051	0.0201294	15.931	6	0.901645	0.931533
					Q9Y376	CAB39	0.0609982	16.8814	22	0.296298	0.886476	-0.0571585	16.9212	23	0.360653	0.473781	0.0145438	16.7237	22	0.786349	0.843251
					Q13153	PAK1	-0.0431837	15.8195	10	0.78461	0.965159	-0.202788	15.5087	10	0.0823401	0.145416	-0.218189	15.7433	10	0.0152711	0.0358429
					P17014	ZNF12	-0.153248	14.1351	8	0.184392	0.886476	-0.911445	14.0286	7	6.7256e-06	6.93339e-05	-0.773284	13.9562	8	0.000302565	0.00142376
					Q15904	ATP6AP1	-0.139333	17.697	13	0.181269	0.886476	0.156347	17.8544	13	0.0956045	0.164818	0.0619697	17.8871	13	0.3997	0.508374
					Q04837	SSBP1	-0.0214906	20.5229	18	0.724254	0.953085	0.0649553	20.5783	17	0.366139	0.47976	0.126506	20.6091	18	0.0750556	0.132766
					Q5SQN1	SNAP47	-0.0765744	14.0117	16	0.294901	0.886476	0.259043	13.8604	16	0.003256	0.0101055	0.0985967	13.8235	16	0.0966658	0.162902
					P07225	PROS1	-0.178029	15.121	7	0.14688	0.886476	-3.01681	13.5463	4	1.62164e-08	8.95737e-07
					Q8NDD1	FSAF1	-0.164095	15.7304	12	0.351732	0.886476	0.355325	16.0854	12	0.0182712	0.0423737	0.158229	16.0851	12	0.0738175	0.130918
					Q13405	MRPL49	-0.17571	18.1867	12	0.0417144	0.886476	0.0528215	18.1847	12	0.516639	0.62293	0.0184206	18.2034	12	0.805947	0.859952
					Q99571	P2RX4	-0.139095	16.3626	5	0.676206	0.943058	-1.62997	15.7471	5	0.000111689	0.000632748	-1.19746	15.614	4	0.000159282	0.000853812
					P43003	SLC1A3	-0.182476	16.1412	8	0.277156	0.886476	0.0694147	15.6212	8	0.56156	0.661682	0.062258	15.6175	9	0.569019	0.66308
					O94842	TOX4	0.113361	16.2831	11	0.597592	0.923164	0.0999931	16.5449	10	0.329666	0.442678	0.0406657	16.4266	11	0.681161	0.761105
					Q96MU7	YTHDC1	0.108605	17.0207	11	0.202528	0.886476	-0.128796	17.1363	11	0.295867	0.406547	-0.138659	17.0471	11	0.0933742	0.158473
					P0C024	NUDT7	-0.164483	13.6662	4	0.307702	0.886476	-0.686436	13.4844	4	0.000952757	0.00366015	-0.344158	13.6291	4	0.0900881	0.153828
					P61353	RPL27	0.0531544	21.8347	11	0.592456	0.922269	0.0931469	22.0772	11	0.326965	0.440207	0.0152762	22.1769	11	0.891206	0.924918
					Q9P2G9	KLHL8	-0.146177	12.6691	6	0.206809	0.886476	0.331438	12.9472	6	0.0146356	0.0352314	-0.240066	12.8526	6	0.117286	0.191184
					O75529	TAF5L	-0.023115	14.5327	12	0.808079	0.969941	-0.444457	14.2525	12	4.15915e-05	0.000285244	-0.489847	14.0704	12	8.04509e-05	0.000491234
					Q96HY7	DHTKD1	0.11687	15.2325	16	0.175925	0.886476	-0.108826	14.2368	14	0.302982	0.41476	-0.171428	13.7868	13	0.1194	0.194157
					P24723	PRKCH	-0.239091	13.6981	5	0.490694	0.903142	-0.317618	13.3838	3	0.103274	0.174869	-0.60442	13.044	3	0.016461	0.0380853
					Q9UK58	CCNL1	-0.136662	15.5301	12	0.142582	0.886476	0.0169726	15.6226	12	0.851362	0.893283	-0.0606728	15.6863	12	0.41951	0.528274
					Q6IEG0	SNRNP48	-0.186872	14.7986	7	0.286263	0.886476	-0.049303	14.8262	7	0.696023	0.775778	-0.189165	14.8892	7	0.105328	0.174585
					P19784	CSNK2A2	-0.0410608	18.8247	30	0.446561	0.89305	-0.397647	18.4593	31	8.79855e-05	0.000520841	-0.476748	18.3929	30	1.27351e-06	2.20986e-05
					Q9NZM5	NOP53	-0.0830669	16.9289	13	0.335893	0.886476	0.467538	17.3116	13	6.14702e-05	0.000388646	0.29651	17.0852	13	0.000566357	0.0023794
					Q9NW38	FANCL	-0.0166571	15.2365	6	0.894683	0.985587	-0.173035	15.1696	6	0.136101	0.219409	-0.168112	15.1423	6	0.211921	0.308812
					Q9GZZ1	NAA50	-0.110796	18.7797	24	0.154478	0.886476	-0.0332425	18.9446	25	0.592473	0.688796	-0.160948	18.9933	26	0.00308374	0.00957919
					P36873	PPP1CC	0.0244084	19.4445	4	0.861135	0.978332	-0.862276	18.5519	4	0.000109324	0.000622368	-0.918223	18.3374	4	4.16744e-05	0.000296356
					Q155Q3	DIXDC1	-0.297465	13.195	7	0.0896366	0.886476	-0.360663	12.5623	7	0.0327913	0.0681068	-0.473849	12.4958	5	0.00287365	0.00904179
					Q5JPH6	EARS2	-0.0563164	17.3462	31	0.418835	0.890707	0.316394	17.6256	31	0.000191221	0.000982548	0.0870181	17.4207	31	0.247473	0.349032
					Q9H875	PRKRIP1	0.190442	14.5307	5	0.220888	0.886476	0.0976701	14.2646	5	0.50336	0.611982	-0.130487	14.049	5	0.38402	0.493425
					Q86SF2	GALNT7	-0.0722621	16.3913	33	0.189264	0.886476	0.388762	16.4619	33	5.9363e-06	6.33541e-05	0.188772	16.9457	32	0.0137566	0.0329841
					Q9BT40	INPP5K	0.05195	16.1326	12	0.652775	0.935292	-0.479873	16.3541	12	0.000103495	0.000596246	-0.328368	16.0766	12	0.00131122	0.00474527
					Q5EBL4	RILPL1	-0.0486087	15.935	16	0.447697	0.89305	-0.362617	15.5024	16	0.000407254	0.00181983	-0.409284	15.3686	16	0.000311605	0.00145685
					P35052	GPC1	-0.0780734	18.1176	27	0.245618	0.886476	-0.385193	17.4947	25	1.36325e-05	0.000120612	-0.501542	17.4398	26	3.03006e-06	4.12179e-05
					Q16514	TAF12	-0.103485	16.0498	6	0.491479	0.903142	0.278592	16.1822	5	0.0517421	0.0990845	-0.126991	16.1431	6	0.296825	0.40202
					Q99717	SMAD5	0.15593	15.3874	5	0.324731	0.886476	-0.0209481	15.4184	5	0.870987	0.907857	-0.0162746	15.5721	5	0.896438	0.927976
					Q9Y2Z2	MTO1	0.00477402	16.4821	29	0.939383	0.990488	-0.173595	16.7572	30	0.0246361	0.0541683	-0.27594	16.7629	30	0.00060754	0.00251598
					Q8TAD7	OCC1	-0.562475	14.231	3	0.0808076	0.886476	-0.575282	14.0355	3	0.0301714	0.0637671
					Q9P2K6	KLHL42	-0.0269304	15.3	14	0.718035	0.952298	-0.431492	14.9912	14	8.47384e-05	0.00050491	-0.558559	14.5141	13	1.77127e-05	0.00015319
					Q9Y6W5	WASF2	0.0188066	17.8238	16	0.78268	0.965006	-0.274163	17.3329	16	0.00667646	0.0184019	-0.312248	17.4535	15	0.0024218	0.00791129
					Q04759	PRKCQ	0.133944	14.6227	15	0.0766515	0.886476	-0.0245807	14.864	15	0.718392	0.792563	-0.0249251	14.9164	15	0.791714	0.84755
					Q13478	IL18R1	-0.0521633	14.4395	8	0.568694	0.914585	-1.32759	13.926	9	2.37737e-08	1.12768e-06	-1.30368	14.2508	8	4.10285e-08	1.99516e-06
					Q8TC44	POC1B	0.0126646	12.7992	6	0.911717	0.988119	-0.746242	12.5944	5	6.36631e-05	0.000399421	-0.738031	13.2452	6	0.000275546	0.0013163
					P04004	VTN	-0.0736015	16.3848	2	0.754529	0.959022	0.108053	16.2774	2	0.693272	0.773826	-0.123652	15.6439	2	0.573259	0.666777
					Q9C0I1	MTMR12	-0.00494978	15.6734	27	0.925682	0.988257	-0.473068	15.1673	26	6.67268e-06	6.90496e-05	-0.426345	15.1922	26	7.68109e-06	8.0592e-05
					P48067	SLC6A9	-0.00614342	15.7678	4	0.972087	0.995132	-1.2725	14.5999	4	2.49809e-06	3.23143e-05	-0.547215	14.4763	4	0.00888518	0.0228923
					Q9BZR9	TRIM8	0.247451	12.1861	2	0.321648	0.886476
					Q8N0Y2	ZNF444	0.0776626	14.361	4	0.707085	0.950257	-0.806274	13.6356	4	0.000560124	0.00237009	-0.462701	13.4537	4	0.0328391	0.066973
					Q9BVS5	TRMT61B	0.063818	16.2557	16	0.331258	0.886476	0.0290665	16.312	16	0.712584	0.788491	-0.0319368	16.2947	16	0.649596	0.73403
					P61769	B2M	0.0753201	19.9118	8	0.636056	0.931494	0.366271	20.0785	8	0.0186028	0.043045	0.386102	19.8203	8	0.0264265	0.0559753
					Q9BQK8	LPIN3	-0.0169435	15.5819	14	0.856981	0.978332	0.234411	15.7085	15	0.0135077	0.0329334	0.0635076	15.7801	15	0.40924	0.517669
					Q13393	PLD1	-0.105098	13.8793	10	0.242355	0.886476	-0.481062	13.4801	8	0.000763528	0.00304035	-0.083968	13.7769	9	0.34345	0.452712
					Q6P3W2	DNAJC24	0.150559	14.0764	4	0.404563	0.890623	0.410253	14.5776	3	0.0356037	0.0729109	0.529242	14.553	3	0.0165369	0.0382065
					Q86SX6	GLRX5	-0.209836	17.7801	11	0.0724862	0.886476	-0.402218	17.354	11	0.000841083	0.00331047	-0.431199	17.5315	10	0.000128198	0.00072098
					Q8TCT7	SPPL2B	0.122737	12.5015	3	0.510912	0.905281	0.520898	13.0147	3	0.017047	0.0399695	0.79935	12.8834	3	0.00198916	0.00670566
					Q9P0V3	SH3BP4	-0.0122573	14.1698	8	0.899123	0.986889	-0.525932	13.3601	8	0.000144201	0.000779656	-0.723419	13.2787	7	0.00016339	0.000872383
					Q15286	RAB35	0.158732	18.0311	16	0.314189	0.886476	-0.118689	17.9288	16	0.193532	0.29142	0.00261364	17.8808	16	0.968895	0.978657
					Q92831	KAT2B	-0.0703993	13.9572	6	0.545213	0.911338	-0.794369	13.2355	6	3.59547e-05	0.000254484	-0.635188	13.0875	5	0.0116498	0.0287302
					Q92820	GGH	-0.0443248	18.794	26	0.430429	0.890707	-0.23059	18.4212	25	0.001988	0.00668804	-0.0807717	18.4846	26	0.166628	0.254685
					O43617	TRAPPC3	0.0034547	18.6472	14	0.970093	0.995132	-0.318019	18.0671	15	0.000791673	0.00313107	-0.221547	18.0797	14	0.00621967	0.016961
					Q9NP97	DYNLRB1	-0.17274	18.5393	12	0.291512	0.886476	0.0102908	19.0231	12	0.898892	0.927248	0.186882	18.8343	12	0.152858	0.237081
					Q9P015	MRPL15	-0.0871968	18.205	36	0.314533	0.886476	-0.0288453	18.1377	36	0.654313	0.742659	-0.122218	18.2412	37	0.0200411	0.044639
					Q13162	PRDX4	-0.0530097	20.4705	28	0.486226	0.902162	-0.0960898	20.6057	27	0.135053	0.218107	-0.0653704	20.4622	27	0.153677	0.23817
					O94864	SUPT7L	-0.12962	15.6709	10	0.349772	0.886476	-0.436435	15.4037	10	0.00383254	0.0115912	-0.288498	15.3487	9	0.0107629	0.0268774
					Q00577	PURA	-0.0433071	18.1803	11	0.719795	0.952298	0.0580213	17.9615	11	0.496101	0.605589	0.144189	17.6756	11	0.178611	0.26981
					P46783	RPS10	0.00465002	22.5159	9	0.9563	0.993614	0.297159	22.816	9	0.00468861	0.0137184	0.200746	22.6861	9	0.0293035	0.0611601
					Q9Y5U8	MPC1	0.0459333	14.8085	3	0.827964	0.973553	0.17849	14.1514	3	0.360008	0.473237	-0.0559187	14.2339	3	0.817	0.869005
					Q6PIJ6	FBXO38	-0.00719727	15.5173	17	0.935597	0.98964	0.241245	15.3661	18	0.00320513	0.00995893	0.155085	15.2421	17	0.0533757	0.100038
					Q9H3J6	MTRFR	-0.205334	14.5622	4	0.341895	0.886476	-0.259178	14.5086	4	0.271774	0.380763	-0.242098	14.3565	4	0.113818	0.186412
					P82914	MRPS15	0.0389259	17.8018	13	0.647058	0.934505	-0.0553204	17.9355	13	0.502205	0.611215	-0.0694062	17.8202	12	0.527395	0.627484
					O14639	ABLIM1	-0.117899	15.811	16	0.392782	0.887707	-0.693721	15.2876	16	4.38884e-06	4.97088e-05	-0.773068	15.3595	16	3.11763e-06	4.19871e-05
					Q9ULW3	ABT1	0.0371238	17.0291	16	0.731743	0.9536	0.187891	17.7034	16	0.0822696	0.145323	0.191591	17.7473	16	0.00956037	0.0243232
					O95297	MPZL1	-0.00691237	17.653	11	0.939271	0.990488	-1.19299	16.9359	11	6.95764e-08	2.3311e-06	-1.13808	16.5751	11	5.75837e-07	1.22739e-05
					O60547	GMDS	-0.0649525	17.826	24	0.263148	0.886476	0.100342	18.0433	24	0.0863066	0.151277	0.0289349	18.2262	24	0.518237	0.619459
					P52294	KPNA1	-0.0835733	17.8555	14	0.356848	0.886476	0.209667	17.7679	14	0.0111358	0.028193	0.15153	17.7486	14	0.0569157	0.1056
					Q8WUN7	UBTD2	-0.480026	14.1213	4	0.0470088	0.886476	0.151665	14.4142	4	0.412055	0.524752	-0.0770273	14.2315	4	0.615307	0.703228
					Q15544	TAF11	0.356674	12.6635	3	0.182788	0.886476	-0.376307	12.7424	3	0.132012	0.214042
					P43694	GATA4	-0.00125022	13.5263	5	0.994763	0.999164	-0.44591	13.5612	5	0.0109916	0.0278882	-0.684341	13.9767	5	0.00112176	0.00418265
					Q9Y5R4	HEMK1	0.107026	13.1857	5	0.397055	0.887852	-0.0478885	13.1367	5	0.716845	0.791706	-0.376433	13.1169	5	0.0175951	0.0401601
					Q9BT25	HAUS8	-0.0819544	16.4539	12	0.249351	0.886476	0.261503	16.4066	12	0.00447543	0.0131768	0.227408	16.4651	12	0.0231877	0.0503525
					Q96DA6	DNAJC19	-0.0183395	16.7839	7	0.88874	0.984835	-0.536181	16.6621	6	0.00340714	0.010483	-0.72023	16.3039	7	0.00157174	0.00553756
					Q9BU61	NDUFAF3	-0.0831923	19.0918	8	0.379628	0.886476	0.0945508	19.399	9	0.307133	0.41907	-0.00123645	19.4727	9	0.987893	0.991801
					Q9BXK1	KLF16	-0.168755	15.4469	9	0.0857233	0.886476	-0.268625	15.5175	9	0.0083718	0.0223003	-0.546785	15.4939	8	9.02533e-05	0.000539328
					O95816	BAG2	0.0382454	18.8295	26	0.678236	0.943058	-0.168859	18.9242	27	0.0248158	0.0544615	-0.0302319	19.2602	28	0.615444	0.703228
					O15119	TBX3	0.015932	14.8771	8	0.885754	0.984569	-0.615642	14.7051	8	0.000141456	0.000768802	-0.900295	14.7662	7	3.78927e-06	4.83087e-05
					Q9UG56	PISD	-0.0269045	15.1403	18	0.716385	0.952298	0.350446	15.5783	17	0.000182166	0.000944332	0.108129	15.7466	17	0.0920484	0.156648
					O15131	KPNA5	-0.132007	13.4453	4	0.371903	0.886476	0.0656423	13.4929	4	0.70247	0.780151	-0.0823547	13.6603	4	0.553689	0.650348
					Q4G0X4	KCTD21	-0.203995	14.0325	5	0.221458	0.886476	0.310067	13.7425	5	0.0573713	0.107744	0.203335	13.9527	5	0.191022	0.284171
					Q8IUR0	TRAPPC5	-0.0978379	16.6353	9	0.327955	0.886476	-0.635546	16.1584	9	1.35515e-05	0.000120156	-0.572937	16.0233	9	9.11191e-05	0.000543303
					Q96QF0	RAB3IP	-0.0724017	15.1118	8	0.461537	0.898789	-0.494076	14.6568	8	0.000483597	0.00209175	-0.344055	14.4881	7	0.0372007	0.0742459
					O43766	LIAS	-0.102458	16.7604	6	0.398138	0.888467	0.377043	16.8895	6	0.0106726	0.0272227	0.243298	16.8861	6	0.083728	0.145383
					Q9NRV9	HEBP1	-0.063173	17.7544	17	0.444311	0.89305	0.331029	17.4539	17	0.000427636	0.00189378	0.208831	17.3223	17	0.00613383	0.0168173
					O43493	TGOLN2	-0.18539	16.5233	12	0.045305	0.886476	1.20079	17.2434	12	4.79779e-09	3.84624e-07	0.926011	16.8077	12	1.22057e-05	0.000114991
					Q4KMQ1	TPRN	-0.106166	15.3443	10	0.222809	0.886476	-0.206051	15.4378	9	0.0538451	0.102321	-0.215009	15.3554	9	0.0253522	0.0541946
					Q8WXG6	MADD	-0.105462	15.2806	30	0.255845	0.886476	-0.255207	15.2102	28	0.00950915	0.0247571	-0.317759	15.0915	29	0.000948426	0.00364686
					Q6P2H3	CEP85	-0.0814478	16.539	26	0.297327	0.886476	0.332026	16.8032	26	0.00033819	0.00156022	0.15889	16.7437	26	0.0175369	0.040061
					O95219	SNX4	-0.015443	18.7217	41	0.717245	0.952298	-0.0302255	18.7073	42	0.596688	0.692592	-0.0772023	18.7567	42	0.212212	0.309125
					Q05682	CALD1	-0.0102871	18.1338	25	0.845967	0.977224	-0.00762727	17.8466	25	0.905073	0.931309	0.0730104	17.8545	24	0.236848	0.336737
					O75564	JRK	0.112416	13.1997	5	0.374886	0.886476	-1.48869	12.7322	4	4.1536e-07	8.59638e-06	-1.33736	12.8285	4	3.46066e-05	0.000255724
					P43034	PAFAH1B1	0.0456737	19.1008	41	0.443039	0.89305	0.116978	19.1129	41	0.0801141	0.142184	0.0242944	19.0767	40	0.600536	0.690493
					O75586	MED6	-0.0870405	15.7121	7	0.473943	0.899088	0.0109808	15.7216	7	0.919931	0.941615	-0.0103391	15.6523	7	0.920058	0.945079
					Q9H1Y0	ATG5	-0.0737982	16.7481	17	0.303942	0.886476	-0.0778276	16.4549	17	0.294197	0.404917	-0.218722	16.5854	17	0.00206346	0.00693888
					Q9BV20	MRI1	0.0583713	17.34	18	0.536231	0.908978	0.169921	17.5213	19	0.0288207	0.0614045	-0.0370272	17.6635	19	0.561523	0.656511
					Q14573	ITPR3	-0.270093	14.0876	3	0.342619	0.886476	-0.566362	14.1148	3	0.0304541	0.0642238	-0.332419	14.3978	3	0.278994	0.383433
					Q9NVS9	PNPO	-0.146267	18.0948	26	0.0356259	0.886476	-0.0252707	18.3451	27	0.632796	0.723613	-0.00948096	18.3025	27	0.86067	0.901406
					P14649	MYL6B	0.0104848	14.5447	5	0.936906	0.989825	-0.127004	14.2292	4	0.432596	0.544995	-0.109395	14.2643	5	0.485922	0.590656
					O15162	PLSCR1	0.109663	16.3457	7	0.306481	0.886476	-0.0975029	16.3008	7	0.416529	0.528993	-0.324376	15.9911	7	0.00670012	0.0180231
					Q9NXE8	CWC25	-0.112654	16.7016	8	0.274151	0.886476	0.345911	17.0588	8	0.00960769	0.0249501	0.210595	17.0558	8	0.0818253	0.142689
					Q07817	BCL2L1	-0.0168183	16.223	4	0.913398	0.988119	-0.303277	16.7474	4	0.0677088	0.123526	-0.0649687	16.7825	4	0.665972	0.748911
					Q6IN84	MRM1	-0.188494	16.2772	12	0.189093	0.886476	0.225046	16.6792	12	0.0449911	0.0880331	0.0731413	16.9378	12	0.35065	0.459888
					O60675	MAFK	-0.18056	14.7429	4	0.241724	0.886476	-0.971977	14.6105	4	5.53842e-05	0.000356228	-1.19538	13.8045	3	0.000392548	0.00174891
					Q9UII2	ATP5IF1	1.25207	15.9888	5	0.112908	0.886476	-1.13184	15.5898	5	0.0619383	0.114974	-0.374285	14.1423	5	0.224379	0.322655
					Q8TDQ7	GNPDA2	0.162011	17.015	12	0.346883	0.886476	0.138882	17.0788	12	0.245347	0.35146	0.0404347	16.9646	12	0.686863	0.766211
					Q13126	MTAP	-0.0544245	19.1319	33	0.271534	0.886476	0.00930535	19.2937	33	0.868518	0.905745	-0.00309029	19.2276	33	0.941179	0.959125
					Q9BTY2	FUCA2	-0.0595008	16.3792	12	0.39688	0.887707	-0.833974	15.9418	12	1.35155e-07	3.70149e-06	-0.851663	15.835	12	1.46299e-07	4.75239e-06
					P49585	PCYT1A	-0.0442068	18.0035	17	0.542619	0.911181	0.0666302	18.0051	16	0.319042	0.432215	0.0286901	17.9035	16	0.705363	0.780301
					Q9Y3D2	MSRB2	-0.464176	14.8156	5	0.0602745	0.886476	-1.59619	13.6575	4	8.58408e-05	0.000509621	-0.688401	12.9802	4	0.066188	0.119797
					P20248	CCNA2	0.0187844	15.458	8	0.83708	0.975184	-1.0955	14.4516	8	9.23903e-08	2.79737e-06	-0.785497	14.1587	8	2.28979e-05	0.000187453
					P39748	FEN1	0.0153086	20.1106	41	0.813111	0.970456	-0.0668733	20.1683	42	0.44263	0.554729	-0.0138629	20.2165	43	0.845805	0.8902
					O75880	SCO1	-0.0692717	17.9637	12	0.327608	0.886476	0.21748	18.2988	12	0.0112096	0.0283535	-0.0231397	18.4696	12	0.726688	0.797192
					Q9BY43	CHMP4A	-0.185296	17.4915	14	0.0341276	0.886476	0.275983	17.6882	14	0.00287328	0.00909019	0.186244	17.6197	14	0.0156075	0.0364219
					P78537	BLOC1S1	-0.0488181	16.3075	9	0.546099	0.911338	-0.126756	16.0737	9	0.168311	0.261133	-0.15853	15.8828	9	0.0900679	0.153826
					O75131	CPNE3	-0.0396019	19.6336	30	0.414523	0.890707	0.0933702	19.8652	30	0.123939	0.203249	0.0731579	19.9474	30	0.203761	0.299393
					O75953	DNAJB5	-0.457253	15.8029	7	0.0403827	0.886476	0.175491	15.861	7	0.385883	0.498592	0.0524996	15.8781	7	0.606966	0.696408
					Q9H444	CHMP4B	-0.0199103	19.1537	15	0.756144	0.959546	-0.289855	18.9911	16	0.00426838	0.0126657	-0.35153	18.9985	15	0.000185874	0.000963911
					Q8N2A8	PLD6	-0.164099	13.6044	4	0.340044	0.886476	0.75867	14.4448	4	0.000808183	0.00319019	0.675015	14.2134	4	0.0014988	0.00533849
					Q96MH6	TMEM68	-0.0170289	15.6213	11	0.826133	0.973398	0.310478	16.1922	11	0.00314391	0.00980224	0.363322	16.0447	11	0.0134235	0.0322713
					Q0PNE2	ELP6	0.03923	15.9863	12	0.578024	0.916934	0.281698	16.2873	12	0.00356723	0.0109099	0.29488	16.204	11	0.00395671	0.0117443
					P0CAP1	MYZAP	0.367531	13.4294	2	0.203621	0.886476	0.214806	12.9273	2	0.533001	0.636193	0.075681	12.2399	2	0.72745	0.797297
					O00400	SLC33A1	-0.201912	15.5949	3	0.309163	0.886476	-0.472576	15.5249	2	0.0568241	0.106962	-0.374486	15.3612	3	0.0528067	0.0992692
					Q86WA8	LONP2	-0.136173	15.8935	12	0.245396	0.886476	-0.0146986	15.7468	12	0.848647	0.891849	-0.257136	15.7534	12	0.0068515	0.0183618
					Q8IUH4	ZDHHC13	0.00393125	16.0672	15	0.96007	0.99378	-0.427028	15.6037	14	0.000122089	0.000678664	-0.479946	15.5951	14	8.79735e-06	8.96402e-05
					Q03164	KMT2A	-0.105565	15.2814	35	0.303308	0.886476	0.0363764	15.2788	34	0.562411	0.662023	-0.105925	15.2442	34	0.130555	0.208872
					Q9NRY6	PLSCR3	-0.0617247	15.5601	7	0.543209	0.911181	-0.936123	14.8008	7	1.37203e-06	2.06302e-05	-0.980141	14.8756	7	1.63932e-06	2.66258e-05
					Q9Y366	IFT52	0.0229275	14.5635	10	0.822533	0.972709	-0.506296	14.8949	9	0.000250379	0.00121764	-0.495325	15.0193	10	0.000148095	0.000810431
					Q9NUT2	ABCB8	-0.0675379	14.575	10	0.483375	0.901817	-0.0324465	14.6732	10	0.697183	0.776813	0.0997969	14.9115	9	0.24719	0.348815
					Q9NX14	NDUFB11	0.0752227	17.564	6	0.743645	0.956831	-0.252721	17.4099	6	0.11422	0.190018	0.0120009	17.3253	6	0.93818	0.957276
					Q9UPU9	SAMD4A	-0.00483343	13.7857	9	0.950756	0.992481	-0.261749	14.0975	9	0.0090537	0.0237987	-0.301292	13.9518	9	0.00729106	0.019331
					Q9H892	TTC12	-0.00100675	14.3688	9	0.9902	0.998465	-0.0595506	14.601	9	0.520561	0.625816	0.309847	14.7204	9	0.0131226	0.0316698
					Q8IWF6	DENND6A	-0.000177357	14.4935	14	0.998415	0.999866	0.0240178	14.2785	14	0.782496	0.842337	0.0344446	14.0993	15	0.718215	0.790221
					O43157	PLXNB1	0.034871	13.7726	4	0.916653	0.988257	-0.390267	14.1149	4	0.0619056	0.114939	0.256535	14.1303	4	0.275976	0.38038
					Q9BQ61	TRIR	0.0177831	18.6363	9	0.893344	0.985324	0.0333672	18.6679	9	0.74321	0.811901	0.0834295	18.5583	8	0.496485	0.600619
					Q66K41	ZNF385C	-0.216056	14.5304	8	0.118014	0.886476
					Q8N8R5	C2orf69	-0.0623301	15.5631	15	0.416514	0.890707	-0.260676	15.2653	15	0.00369941	0.0112411	-0.331395	15.3857	14	0.00120733	0.00443621
					Q9BVC6	TMEM109	-0.106751	20.3566	5	0.431884	0.891421	0.115585	20.4602	5	0.42147	0.53361	0.0580739	20.1945	5	0.697661	0.774744
					Q9UQL6	HDAC5	-0.0308569	14.1392	6	0.830372	0.973608	-1.65326	13.6064	5	9.55467e-07	1.58116e-05
					Q96MS0	ROBO3	-0.135201	12.565	2	0.541971	0.910943	-0.499223	12.4228	2	0.0811191	0.143788	-0.201462	12.3335	2	0.408561	0.517052
					Q6ZNA5	FRRS1	0.121814	14.9995	4	0.584573	0.918092	0.333326	15.307	4	0.113458	0.18902	0.098633	15.076	4	0.526403	0.626729
					Q9ULD0	OGDHL	-0.0409683	17.0095	41	0.476286	0.899237	-0.00317251	16.4424	41	0.957159	0.968397	-0.151318	16.2554	40	0.010331	0.0259985
					P35548	MSX2	-0.048137	14.0834	2	0.827449	0.973553	0.0953524	14.1833	2	0.756452	0.82192	0.259106	14.1293	2	0.380037	0.489808
					Q86U28	ISCA2	-0.139512	16.4978	8	0.222715	0.886476	0.297111	16.5154	8	0.0309779	0.0650845	0.271503	16.5826	8	0.0236058	0.0510527
					Q5TB30	DEPDC1	-0.241633	11.2225	3	0.389579	0.887707	0.875562	11.8695	3	0.00199551	0.00670573	0.533516	11.8654	3	0.0834158	0.144965
					Q13948	CUX1	-0.120004	15.212	8	0.205094	0.886476	0.0181956	15.4366	8	0.873526	0.909243	0.0878158	15.7383	8	0.314068	0.421508
					Q9H3Z4	DNAJC5	0.144528	17.7865	8	0.31061	0.886476	-0.294054	17.5259	8	0.00847366	0.0225129	-0.120506	17.2506	7	0.248335	0.349823
					Q96Q05	TRAPPC9	-0.134373	15.6506	21	0.0860823	0.886476	-0.700053	15.0883	21	1.20726e-07	3.43879e-06	-0.723331	15.0026	21	7.12932e-08	2.85208e-06
					O15235	MRPS12	0.0434047	17.4048	6	0.773128	0.962078	0.234965	17.5747	6	0.0794568	0.141178	0.127743	17.6209	6	0.298174	0.403578
					O75964	ATP5MG	0.0728102	20.8155	9	0.422951	0.890707	-0.079434	20.7001	8	0.425212	0.537431	-0.188532	20.7038	9	0.0430121	0.0837452
					L0R8F8	MIEF1	-0.35494	16.5464	4	0.211883	0.886476	-0.256619	16.5897	4	0.329192	0.442405	-0.00216075	16.6892	4	0.990895	0.993555
					Q68D20	PMS2CL	-0.116657	14.0416	4	0.704796	0.949717	0.0502826	14.339	4	0.794873	0.851481	-0.0119024	14.3783	4	0.95337	0.967669
					Q15631	TSN	0.0294689	19.0096	24	0.57064	0.914585	-0.220688	19.0644	24	0.00300967	0.00944132	-0.177318	19.0159	22	0.00875716	0.0226127
					Q9BSY9	DESI2	-0.161605	16.2296	6	0.156353	0.886476	-1.10841	15.636	6	4.02775e-07	8.46449e-06	-1.22823	15.3762	4	4.33625e-06	5.34689e-05
					Q8NBJ9	SIDT2	-0.244499	14.7744	4	0.146782	0.886476	-0.276192	15.1041	4	0.100839	0.171813	-0.212995	14.6963	4	0.206794	0.302912
					Q8N954	GPATCH11	0.0206247	16.7217	9	0.845861	0.977224	0.169324	16.6977	10	0.0871619	0.152449	0.042767	16.7637	9	0.631214	0.718141
					O15047	SETD1A	-0.0844837	16.0048	34	0.281009	0.886476	-0.493136	15.5479	33	1.65042e-06	2.40503e-05	-0.501762	15.5154	33	5.44153e-06	6.38593e-05
					Q5TEC6	H3-7	0.0930989	22.4761	7	0.602062	0.923441	-0.274825	22.5237	6	0.0801119	0.142184	0.0387107	22.6683	7	0.858284	0.899569
					Q9P016	THYN1	-0.00119435	18.0968	19	0.982892	0.996912	-0.103492	18.2579	19	0.183351	0.27913	-0.0454518	18.328	19	0.483353	0.588326
					Q8NB91	FANCB	-0.315636	13.087	3	0.280257	0.886476	-0.0523179	12.8155	3	0.825765	0.875083	-0.455624	12.6877	3	0.294147	0.399435
					Q86YV5	PRAG1	-0.17135	13.0009	7	0.129394	0.886476	-0.0477587	13.2902	7	0.687857	0.769357	-0.26045	13.4129	6	0.0608338	0.111746
					Q9NS56	TOPORS	-0.594877	13.3074	3	0.161257	0.886476	0.0542765	13.2835	3	0.849181	0.89218	-0.187851	13.0861	3	0.49985	0.603806
					Q13509	TUBB3	-0.00381244	20.0326	23	0.96181	0.99378	0.183131	20.4464	24	0.0515779	0.0988164	0.22399	20.8338	23	0.0219386	0.0481784
					Q9C0E8	LNPK	-0.0643134	16.6658	13	0.471399	0.899088	-0.407388	15.7747	13	0.00158871	0.00555268	-0.478693	15.8185	13	0.000241011	0.00118226
					P19438	TNFRSF1A	0.0131233	13.7339	3	0.955079	0.993214	-0.467434	13.5086	3	0.0552504	0.104481	-0.742415	13.9554	3	0.00508965	0.0143717
					Q9Y3A6	TMED5	-0.120408	17.5333	10	0.170891	0.886476	-0.0630236	17.8176	10	0.461871	0.572247	-0.121062	17.8608	10	0.167932	0.256156
					Q9H7X3	ZNF696	-0.00281683	13.8062	4	0.987331	0.99762	-0.0952044	13.7592	4	0.61327	0.706423	-0.0576963	13.4897	3	0.861556	0.902218
					Q9Y6R0	NUMBL	-0.0886005	16.364	15	0.302799	0.886476	-0.843247	15.7435	15	3.26798e-07	7.25971e-06	-0.88044	15.675	14	1.37183e-07	4.64206e-06
					P82663	MRPS25	0.0885372	17.8393	24	0.372004	0.886476	-0.0167077	18.0798	24	0.833528	0.8801	-0.0224688	18.1613	23	0.634858	0.721522
					Q6NT76	HMBOX1	-0.131641	15.6339	7	0.256875	0.886476	-0.439869	15.043	7	0.00131138	0.00475832	-0.515953	14.9588	7	0.00151353	0.0053815
					Q7Z6M2	FBXO33	-0.0641469	17.099	5	0.585999	0.918228	-0.695718	16.4228	4	0.00284615	0.00902183	-0.417929	16.4011	5	0.00609936	0.0167341
					Q9BTX1	NDC1	0.0106412	16.5929	27	0.862865	0.978332	-0.222133	16.5742	26	0.00781767	0.0210436	-0.203194	16.6769	25	0.0092146	0.0235607
					Q13505	MTX1	-0.121254	17.911	13	0.26704	0.886476	-0.249313	17.6672	13	0.00405345	0.0121604	-0.279725	17.5432	13	0.00184731	0.00631929
					Q9Y689	ARL5A	0.0276924	13.7535	3	0.893793	0.985397	-0.0637349	13.7227	3	0.72968	0.80116	-0.280637	13.3761	3	0.119201	0.193878
					Q96BW1	UPRT	-0.054683	15.2563	10	0.531773	0.908706	0.125148	15.6103	10	0.206705	0.306681	-0.000593973	15.6015	10	0.994674	0.995777
					Q8TA86	RP9	-0.0337892	16.1107	10	0.661179	0.938349	0.244553	16.4096	10	0.0120399	0.0301089	0.0969382	16.2995	10	0.257219	0.359594
					O95639	CPSF4	-0.0585506	17.6154	22	0.480378	0.901533	0.0044967	17.6389	22	0.937943	0.95488	-0.00433966	17.5513	21	0.946334	0.961609
					Q56VL3	OCIAD2	-0.0843762	15.8668	8	0.482591	0.901817
					Q9H6P5	TASP1	-0.0495819	14.0919	6	0.791259	0.966711	-0.192515	14.1551	6	0.141267	0.226354	-0.142232	14.0007	6	0.256653	0.359049
					P11441	UBL4A	-0.0888754	18.0085	14	0.367415	0.886476	0.0450432	17.9646	14	0.547366	0.649545	-0.0386936	18.0075	14	0.55461	0.651242
					Q9Y3C5	RNF11	0.053321	14.6155	5	0.685645	0.943758	-0.989193	13.6212	5	2.81054e-05	0.000209828
					Q04771	ACVR1	-0.0500234	15.2797	6	0.674892	0.943058	-0.649404	15.3264	6	6.49308e-05	0.000405818	-0.580765	14.9397	6	0.00122876	0.00448685
					Q9NQC7	CYLD	0.0811799	14.5534	7	0.474031	0.899088	-0.249575	14.4422	8	0.070194	0.127236	0.173813	14.6815	8	0.231141	0.329952
					Q8WUJ0	STYX	-0.0351659	14.0513	8	0.688602	0.944421	-1.23953	13.325	8	1.69205e-06	2.44391e-05	-1.03172	13.3665	6	2.06108e-05	0.000173092
					Q99966	CITED1	0.651411	12.8677	2	0.045759	0.886476	-0.444595	12.6424	2	0.153202	0.242015
					Q9HCJ1	ANKH	-0.420793	14.9628	5	0.0481073	0.886476	-0.172443	14.7203	5	0.227663	0.330752	-0.373966	14.6244	5	0.0141297	0.0337692
					O43181	NDUFS4	-0.0398559	18.6291	7	0.710421	0.951064	-0.247705	18.2731	7	0.0427265	0.0844713	-0.167982	18.0276	7	0.218209	0.315878
					Q8N4C8	MINK1	-0.00618822	16.3107	20	0.932393	0.989047	-1.13869	15.2357	19	1.27119e-09	1.732e-07	-1.16425	15.4042	18	4.62022e-10	2.08449e-07
					Q9H2L5	RASSF4	0.0440689	12.5082	3	0.84436	0.977224	0.108983	12.6989	3	0.65728	0.744529	0.098769	12.3469	3	0.651184	0.735707
					Q6P4F2	FDX2	-0.140925	16.1682	9	0.190257	0.886476	0.062771	15.7799	9	0.514344	0.620813	-0.0112444	15.892	9	0.900439	0.930695
					Q96BU1	S100PBP	0.003378	13.3172	4	0.985022	0.996912	0.244537	12.8665	4	0.244546	0.35073	0.00792203	12.7527	4	0.966844	0.977659
					O15151	MDM4	-0.157776	13.81	6	0.464737	0.898789	-1.12001	13.4108	6	5.92899e-07	1.1272e-05	-1.14669	13.5448	6	2.41025e-06	3.45824e-05
					O95243	MBD4	0.0373809	14.4803	10	0.720275	0.952298	-0.421507	14.5154	10	0.000320495	0.00149292	-0.705991	13.9868	8	8.50462e-06	8.72046e-05
					Q9Y222	DMTF1	0.244008	14.0198	3	0.21366	0.886476	-0.279616	13.93	3	0.151182	0.239657	-0.512132	13.862	3	0.023546	0.0509369
					Q9UEE9	CFDP1	0.186278	17.2839	9	0.04288	0.886476	-0.288457	16.8309	9	0.00838599	0.0223235	-0.446366	16.7104	8	0.000464614	0.00201772
					Q01850	CDR2	0.0857757	14.3601	7	0.43925	0.89305	-0.50225	14.2075	7	0.00163556	0.00569546	-0.589651	14.1895	7	0.000134709	0.000750839
					O15121	DEGS1	0.0362685	16.6192	10	0.629596	0.929973	0.225458	16.7582	10	0.0505603	0.0971627	0.0740214	16.6087	10	0.525344	0.625743
					Q969G6	RFK	-0.0363353	17.9493	12	0.625031	0.929973	-0.507767	17.7317	12	1.40557e-05	0.000122893	-0.656259	17.1936	12	2.20126e-06	3.24436e-05
					Q969P6	TOP1MT	-0.0883717	13.8976	10	0.603034	0.923441	0.53007	14.7287	13	0.00102981	0.00390659	0.183393	15.1172	13	0.0446318	0.0862577
					Q96CG3	TIFA	0.0197699	15.962	7	0.840613	0.97608	-0.596214	15.9402	8	8.51558e-05	0.000507027	-0.52097	15.8526	7	0.00191117	0.00650216
					O75530	EED	0.0646124	18.259	33	0.172981	0.886476	0.0822399	18.204	32	0.182127	0.277881	-0.0974162	18.1048	32	0.0676253	0.12181
					O94854	MACF1	-0.163481	14.0605	6	0.295614	0.886476	-0.565235	13.3024	6	0.00113002	0.00420861	-0.60045	13.0073	5	0.00344711	0.0104807
					Q9UK76	JPT1	0.106412	19.8865	13	0.125163	0.886476	0.31216	19.8182	13	0.00195074	0.00657893	0.0821722	20.0182	13	0.203876	0.299508
					Q86WW8	COA5	0.068686	14.8013	4	0.710989	0.951064	-0.0861099	14.6513	4	0.648817	0.738113	-0.417969	14.4809	4	0.0353034	0.0711059
					Q14320	FAM50A	0.123754	17.6802	15	0.24738	0.886476	-0.165566	17.7154	17	0.12017	0.198143	-0.155975	17.6203	17	0.0232024	0.0503681
					Q9NV35	NUDT15	-0.00925889	16.8854	14	0.892361	0.985268	-0.130894	16.9735	14	0.0844233	0.148454	-0.144781	16.8106	14	0.0910306	0.155079
					Q6P4A8	PLBD1	-0.0595056	18.303	31	0.329444	0.886476	-1.12358	17.4095	31	1.05361e-10	3.58885e-08	-1.12588	17.338	28	5.05322e-08	2.29258e-06
					Q9ULC3	RAB23	-0.0328531	17.2856	11	0.647006	0.934505	-0.180042	16.5908	11	0.0443031	0.0869992	-0.205309	16.4637	11	0.080027	0.140095
					P05114	HMGN1	0.133897	19.6795	6	0.50246	0.904605	-0.314304	19.2347	5	0.100977	0.17191	-0.564538	18.9529	6	0.00172954	0.00598195
					Q6UWP7	LCLAT1	0.00922631	16.3923	12	0.912963	0.988119	-0.298615	16.3602	12	0.00202204	0.00677745	-0.1831	16.4713	12	0.0382003	0.0758866
					P63241	EIF5A	-0.0171134	21.044	8	0.862248	0.978332	-0.0867795	21.1425	8	0.384218	0.497148	0.0924145	21.3058	8	0.401076	0.509381
					P57076	CFAP298	0.0658271	16.9605	9	0.470765	0.899088	-0.115871	17.1334	9	0.328821	0.441978	-0.555747	17.0801	9	0.00609551	0.0167292
					P03923	MT-ND6	-0.438922	13.9656	2	0.32664	0.886476	-0.106553	14.0097	2	0.732664	0.803748
					P10606	COX5B	-0.0295754	20.6153	11	0.831277	0.973692	0.115704	20.2149	11	0.195404	0.293804	0.117657	20.1046	11	0.260086	0.362105
					P78417	GSTO1	0.0749084	21.7376	28	0.216805	0.886476	0.0121299	21.8119	28	0.872255	0.908598	-0.00389124	21.6816	27	0.956844	0.970512
					Q99595	TIMM17A	-0.0467614	15.8387	7	0.765256	0.959966	0.260741	15.7555	8	0.0282825	0.060542	-0.0145155	15.8412	8	0.891811	0.925073
					P09493	TPM1	-0.152715	16.5994	6	0.357867	0.886476	-0.456543	15.9921	6	0.00296451	0.00932829	-0.270185	16.0053	6	0.0382999	0.0760474
					Q96LT9	RNPC3	-0.123052	14.7658	10	0.171355	0.886476	-0.157388	14.7797	10	0.117047	0.193908	-0.275784	14.8373	10	0.004239	0.0123875
					P51991	HNRNPA3	0.0788239	22.3133	49	0.173301	0.886476	-0.146678	22.3386	49	0.00881458	0.0232749	-0.0636524	22.5398	47	0.224017	0.322275
					Q8ND76	CCNY	0.0304421	15.7137	11	0.769931	0.961495	-0.631288	14.8591	10	6.20877e-05	0.000391339	-0.568247	15.0278	10	0.000313173	0.00146249
					Q96K31	C8orf76	-0.714493	12.3309	2	0.132477	0.886476	0.214466	12.1731	2	0.560811	0.661293
					Q5VTE6	ANGEL2	0.140959	15.1138	10	0.114561	0.886476	-0.265808	14.8401	10	0.0201282	0.0458223	-0.30734	14.808	10	0.004907	0.0139579
					Q9NV56	MRGBP	-0.0597262	17.0799	9	0.548655	0.911338	-0.322553	16.8728	9	0.00251505	0.00815247	-0.331105	16.6862	9	0.0163665	0.0378992
					Q8NHZ8	CDC26	-0.198232	17.0782	5	0.120305	0.886476	0.396806	17.5778	5	0.0272948	0.0588746	0.427622	17.6663	5	0.0099496	0.0251402
					Q9H204	MED28	-0.172803	15.6316	8	0.126237	0.886476	-0.0718919	15.5997	7	0.59567	0.691606	-0.150645	15.5416	8	0.352106	0.461309
					Q10471	GALNT2	-0.0496305	17.5318	33	0.400877	0.888467	-0.176898	17.0992	31	0.0407476	0.0812467	-0.259108	17.1827	33	0.00435173	0.0126487
					Q86UE4	MTDH	0.0170839	18.9502	35	0.740136	0.95599	-0.352804	18.6169	34	5.40683e-05	0.000349414	-0.409128	18.6192	34	1.44718e-06	2.42414e-05
					Q9NYQ6	CELSR1	-0.112409	15.705	6	0.402537	0.888777	-1.1548	15.4823	5	4.8906e-05	0.000324327	-0.968394	15.1718	5	0.000114217	0.000657839
					A0PK00	TMEM120B	0.0527389	13.92	7	0.802233	0.967572	-0.37422	14.0982	7	0.0189883	0.0437122	-0.199589	14.0628	7	0.0894839	0.15315
					Q9NPG3	UBN1	-0.121602	13.6442	12	0.173962	0.886476	-0.768124	13.2346	12	3.41719e-06	4.12029e-05	-0.79474	13.366	12	1.41439e-05	0.000128338
					Q9UKY1	ZHX1	-0.00722889	16.2334	14	0.936971	0.989825	-0.156919	16.0244	14	0.0402803	0.0806197	-0.250193	16.0715	14	0.0166314	0.038403
					Q9UGY1	NOL12	0.0838959	17.1416	8	0.562401	0.9126	0.0579917	16.7241	7	0.602403	0.697246	0.188237	17.5177	8	0.0614252	0.112629
					Q9BYV9	BACH2						-0.72335	13.9628	2	0.0676521	0.123502
					Q8IWE5	PLEKHM2	-0.107714	15.8652	18	0.0951851	0.886476	-0.863671	15.0186	16	3.45746e-08	1.38553e-06	-0.766262	14.9065	18	7.49283e-08	2.95385e-06
					P56962	STX17	-0.0883926	15.7564	9	0.409628	0.890707	0.275181	15.9016	8	0.0241966	0.053418	0.138845	15.769	8	0.161222	0.247971
					O96005	CLPTM1	0.153348	17.6793	15	0.165907	0.886476	0.362788	17.7672	16	0.000747512	0.00298822	0.223421	17.8114	16	0.0172807	0.0396001
					P28072	PSMB6	-0.0104463	20.5282	16	0.94041	0.990488	-0.0887878	20.5918	16	0.419938	0.532246	-0.0474176	20.5944	15	0.512531	0.614171
					Q96IZ7	RSRC1	0.00871748	17.4032	10	0.929827	0.988257	0.0114871	17.2184	10	0.90026	0.928074	-0.0168738	17.3568	10	0.828054	0.876744
					O94851	MICAL2	-0.0489293	16.1109	8	0.647033	0.934505	-0.722422	16.3026	9	9.39125e-05	0.000551138	-0.835047	15.7337	8	0.000266794	0.00128813
					P43307	SSR1	-0.0732607	20.5433	10	0.408452	0.890707	0.313673	21.024	10	0.00231227	0.00760677	0.33797	20.9758	10	0.00316129	0.00975411
					Q15696	ZRSR2											0.0829329	12.7364	2	0.818046	0.869663
					Q02446	SP4	0.159095	14.2093	8	0.408159	0.890707	-0.416658	14.0179	7	0.0304775	0.064248	-0.670083	13.8262	7	0.00275412	0.00875733
					Q14165	MLEC	-0.0676705	19.6149	27	0.324882	0.886476	-0.185106	19.6749	27	0.0111802	0.0282966	-0.180324	19.6486	26	0.00314447	0.00972809
					Q96LW4	PRIMPOL	0.390033	12.3932	3	0.421649	0.890707	-0.182638	11.9622	3	0.554693	0.655605	-1.16804	12.1081	3	0.0450909	0.0869175
					P17096	HMGA1	-0.337042	19.0771	7	0.0568779	0.886476	-0.186163	19.0761	7	0.14932	0.237396	-0.123027	19.0746	7	0.416048	0.524484
					P82970	HMGN5	0.00283012	17.5068	16	0.976108	0.996507	-0.356732	17.899	16	0.00149293	0.00528113	-0.464666	17.7015	15	0.000306897	0.00143981
					Q5JTD0	TJAP1	-0.119142	16.9657	19	0.128655	0.886476	0.0340741	16.7438	19	0.615737	0.708659	0.0159639	16.7301	19	0.797028	0.852002
					Q9UNP9	PPIE	-0.00064806	18.889	22	0.991593	0.998866	0.0941589	19.025	22	0.117852	0.195028	0.130844	19.0391	22	0.0518771	0.0977253
					Q9UK80	USP21	0.560402	14.0604	3	0.275645	0.886476	0.377583	13.8233	2	0.304638	0.416597	-0.0460593	14.0561	2	0.922069	0.946487
					Q92558	WASF1	-0.0943708	15.8047	12	0.301638	0.886476	-0.616965	14.9871	12	0.000153575	0.000818968	-0.388176	15.2926	12	0.00111145	0.00415755
					P10244	MYBL2	-0.00928165	14.0763	9	0.919818	0.988257	-0.660905	13.6386	9	1.37199e-05	0.000121254	-0.682331	13.4331	8	0.000231844	0.00114526
					Q8IXW5	RPAP2	-0.106881	15.1239	15	0.149841	0.886476	0.275857	15.2111	15	0.0019527	0.00658281	0.225768	15.2949	15	0.0145306	0.0344736
					Q15916	ZBTB6	-0.140245	13.2957	3	0.52761	0.908706	0.262471	13.701	3	0.287909	0.398587	0.473592	14.0886	3	0.0229751	0.0500216
					Q13635	PTCH1	0.00376449	13.6162	5	0.975211	0.996001	-0.615919	12.8005	5	0.00555984	0.0157436	-0.880573	13.1224	5	2.04399e-05	0.000172192
					Q53EU6	GPAT3	-0.00918847	15.3001	14	0.900371	0.986889	-0.755787	14.9763	14	3.02003e-07	6.82009e-06	-0.763837	14.3937	11	1.83992e-06	2.88369e-05
					Q5TA31	RNF187	-0.532475	13.8261	2	0.0480574	0.886476	-0.416075	13.5639	2	0.122222	0.200975	-0.380528	13.6218	2	0.226897	0.325369
					Q9UNK9	ANGEL1	0.0021312	15.0244	11	0.983342	0.996912	-0.574811	14.7888	11	2.26254e-05	0.000178643	-0.426526	14.8418	11	0.00162824	0.00569953
					Q8NI22	MCFD2	-0.0848933	19.1095	8	0.376856	0.886476	0.398791	19.5752	8	0.000731448	0.00294706	0.170519	19.5858	8	0.120879	0.196175
					P13164	IFITM1	-0.192138	12.0516	3	0.349629	0.886476						-2.99877	12.7641	3	2.00373e-08	1.19649e-06
					Q9UKV5	AMFR	0.0040722	17.7474	13	0.964649	0.994452	-1.64006	16.4814	11	6.35213e-10	1.05977e-07	-1.48962	16.5808	10	2.96215e-09	4.42904e-07
					Q8TCT9	HM13	-0.153041	18.3746	10	0.107017	0.886476	0.268208	19.093	10	0.00700308	0.01916	0.238683	19.1449	10	0.116654	0.190306
					Q9Y3D8	AK6	0.0311179	17.8381	16	0.684658	0.94358	0.463869	18.2623	16	0.000232261	0.00114796	0.280592	18.2659	16	0.00962993	0.0244772
					Q8WW35	DYNLT2B	0.433348	11.7893	2	0.523893	0.908706
					O95393	BMP10	-0.1896	16.5646	29	0.00284948	0.886476	0.379102	17.6309	33	2.21703e-05	0.000176306	0.465999	17.9386	32	9.46287e-07	1.80819e-05
					Q9NYK6	EURL	-0.0714154	13.4959	8	0.550363	0.911338	0.401501	14.2262	8	0.00190828	0.0064808	0.513252	14.3745	8	0.000209947	0.00106561
					Q6P6B7	ANKRD16	-0.165583	14.2616	6	0.135305	0.886476	-0.312712	14.5638	6	0.0237986	0.0525964	-0.233785	14.5866	6	0.116185	0.189923
					O95239	KIF4A	-0.0632167	17.3423	40	0.250826	0.886476	0.0239087	17.1596	40	0.680788	0.763436	-0.102374	17.037	41	0.0336185	0.0682881
					Q9Y2U9	KLHDC2	0.0301072	14.0107	7	0.744479	0.956831	-1.66834	13.0542	6	8.35562e-08	2.63734e-06	-1.27467	12.8334	5	2.3878e-05	0.000193141
					Q92597	NDRG1	-0.0724615	16.6265	26	0.290348	0.886476	-0.748679	16.3368	27	3.40701e-08	1.37883e-06	-0.687761	16.3691	28	6.55672e-07	1.34821e-05
					O43933	PEX1	-0.175206	13.3689	4	0.464474	0.898789	-0.390796	12.9924	5	0.0348579	0.071689	-0.278868	12.8427	4	0.0884917	0.151708
					Q9NQZ2	UTP3	-0.0521875	17.5645	17	0.528579	0.908706	0.188176	18.0405	17	0.027742	0.0596662	0.0503404	18.0632	16	0.431335	0.539734
					Q9NS73	MBIP	0.128779	15.5939	8	0.269907	0.886476	0.0421382	15.7061	8	0.673572	0.758255	0.0541	15.7032	8	0.647476	0.732435
					Q9NYD6	HOXC10	0.0197616	13.2575	6	0.935876	0.98964	0.344985	13.2515	6	0.0264862	0.0575251	0.211596	13.6264	6	0.213111	0.310157
					Q92628	KIAA0232	-0.170375	14.0411	14	0.148344	0.886476	-0.850068	13.2552	13	1.29194e-06	1.98978e-05	-0.910766	13.6127	9	3.2804e-05	0.000247125
					Q8WU20	FRS2	-0.298109	13.8464	5	0.249486	0.886476	0.169886	12.9347	5	0.288883	0.399462	0.0485771	13.0835	5	0.730082	0.799487
					Q9BQE9	BCL7B	0.0157028	15.5313	5	0.911484	0.988119	-0.0070452	15.0477	5	0.961899	0.972126	-0.37349	14.6733	5	0.0425659	0.0830158
					P42696	RBM34	0.0233728	17.6315	31	0.779399	0.963651	0.150161	17.9291	31	0.0216324	0.0485437	0.152268	17.8916	31	0.0223397	0.0488892
					O00193	SMAP	-0.196144	18.7628	11	0.140274	0.886476	0.110487	18.6489	11	0.331839	0.445048	0.10709	18.7311	11	0.29477	0.399904
					Q7Z3E2	CCDC186	-0.0287535	15.1082	11	0.850552	0.978242	-0.0192774	14.904	10	0.873157	0.909191	-0.105129	15.1435	12	0.284561	0.389372
					Q8IXJ9	ASXL1	-0.0312923	14.3226	5	0.865945	0.978332	-0.199273	14.3216	5	0.235718	0.340579	-0.312056	14.1635	4	0.153261	0.237616
					Q9BXB5	OSBPL10	0.486017	13.8107	2	0.369148	0.886476
					Q9Y248	GINS2	-0.0101581	17.2587	18	0.908377	0.988119	0.0359247	17.2455	18	0.621736	0.714062	-0.0485301	17.3195	18	0.423253	0.531751
					A8MW92	PHF20L1	-0.0137234	18.0242	12	0.868346	0.978685	-0.605548	17.4202	11	6.94505e-05	0.000429469	-0.445752	17.5477	11	0.000350995	0.00160355
					Q9P2H5	USP35	-0.141226	12.2198	5	0.37506	0.886476	-0.178379	12.0542	5	0.351212	0.464439	0.195988	12.4147	5	0.24794	0.349448
					Q9C0A6	SETD5	-0.109409	11.8145	5	0.417642	0.890707	-0.656907	11.3821	4	0.0376859	0.0763147	-1.18423	11.3287	4	0.000137853	0.000765734
					Q96P47	AGAP3	-0.0596112	15.4923	14	0.432512	0.891421	-0.373532	15.304	14	0.00123151	0.00451867	-0.245463	15.2436	14	0.00391435	0.0116356
					Q9Y3A2	UTP11	0.0865156	17.1071	16	0.42691	0.890707	0.116928	17.6958	16	0.25642	0.363766	0.0851567	17.6917	16	0.335543	0.444015
					P25490	YY1	0.0828623	17.5434	9	0.443277	0.89305	-0.93724	16.7085	9	4.17075e-06	4.78875e-05	-0.95115	16.696	8	9.36898e-06	9.42819e-05
					Q9NRW4	DUSP22	-0.0572466	17.2382	7	0.640748	0.932986	-0.0962299	16.7475	7	0.443209	0.555153	-0.0635606	16.6242	7	0.520477	0.621862
					P55287	CDH11	-0.249709	13.9951	9	0.120733	0.886476	-0.0913732	14.8395	9	0.428223	0.540486	-0.038619	15.1446	9	0.783399	0.840774
					Q2KHR3	QSER1	-0.116285	15.4938	31	0.246616	0.886476	0.165325	15.725	30	0.0437645	0.0861278	0.00773032	15.8118	33	0.904675	0.933765
					O15265	ATXN7	0.0437016	14.044	8	0.625756	0.929973	-0.120376	13.7071	7	0.321502	0.434355	-0.229141	13.8479	7	0.098578	0.165517
					Q9Y2I8	WDR37	-0.0068119	15.2478	11	0.945894	0.991372	-0.489045	14.6502	11	0.000535539	0.00228023	-0.253394	14.4515	11	0.0255995	0.0546083
					Q6ZWL3	CYP4V2	-0.0981287	14.5819	5	0.450337	0.893245	-1.08015	14.0022	5	1.85087e-06	2.603e-05	-0.945076	13.7987	5	1.98209e-05	0.000167894
					Q8TED1	GPX8	-0.0481328	18.327	10	0.621505	0.929973	-0.31848	18.0368	9	0.00284584	0.00902183	-0.306182	17.1401	9	0.00658811	0.0177674
					Q92804	TAF15	-0.022798	20.4635	14	0.830036	0.973608	-0.184726	20.1993	14	0.0636172	0.117371	-0.0376219	19.9983	14	0.718151	0.790221
					Q01105	SET	0.0227897	20.6417	8	0.801382	0.966821	-0.170455	20.5398	8	0.115256	0.191424	-0.142337	20.489	8	0.139808	0.220935
					P0DPI2	GATD3	-0.041887	18.7128	29	0.382611	0.886476	0.105602	18.607	29	0.169412	0.262116	0.109051	18.6081	29	0.0453545	0.0873634
					Q5T9S5	CCDC18
					O95164	UBL3	-0.0527824	13.4253	3	0.793141	0.966758	-0.673576	12.7695	3	0.0448313	0.0877835	-1.19993	13.6733	3	0.000411109	0.00181743
					P38571	LIPA	-0.0343367	17.1537	16	0.601129	0.923441	-0.0632509	17.0757	16	0.397584	0.510146	-0.130756	16.7668	16	0.164056	0.251519
					Q9HBL7	PLGRKT	0.0804746	16.1546	8	0.375847	0.886476	-0.112426	15.632	9	0.38497	0.497709	-0.101999	15.6387	8	0.401031	0.509381
					P58546	MTPN	-0.122915	21.1493	13	0.21205	0.886476	-0.410786	20.8706	13	0.000214455	0.00107688	-0.260453	20.9156	13	0.00548316	0.015323
					P49759	CLK1	-0.035187	15.4156	8	0.777888	0.963572	-0.259069	15.047	8	0.0189797	0.0437067	0.052522	15.2465	8	0.665329	0.748564
					Q7RTP0	NIPA1	-0.271474	13.899	3	0.535863	0.908978	0.444752	14.1594	3	0.0366921	0.0746721	0.165663	14.1724	3	0.405558	0.513813
					Q9NX31	OSER1	-0.264678	11.131	3	0.558758	0.911338	-0.637498	10.9717	3	0.113896	0.189595
					Q92674	CENPI	-0.00281996	15.7085	11	0.977246	0.996689	-0.100229	15.6201	11	0.255598	0.362952	-0.325285	15.422	11	0.00169019	0.00587837
					Q13084	MRPL28	0.0630527	17.8893	23	0.355226	0.886476	-0.0815003	17.8699	23	0.239019	0.344375	-0.0687292	17.8633	22	0.224774	0.322887
					Q8TEV9	SMCR8	-0.052725	14.6043	20	0.518951	0.90789	-0.0165164	15.2177	20	0.800561	0.855628	-0.17545	15.1067	21	0.0230889	0.0501886
					Q99807	COQ7	-0.0198959	16.0494	9	0.819101	0.972242	-0.26624	15.4193	9	0.0174581	0.0407771	-0.436643	14.8696	9	0.000371576	0.00167468
					Q5BJH2	TMEM128	0.00612087	13.5648	3	0.978031	0.996689	0.538389	13.8138	3	0.00995557	0.0257209	0.228156	13.45	3	0.266062	0.368737
					Q9BY67	CADM1	-0.0710793	13.8936	4	0.661802	0.938577	-0.289963	13.5165	4	0.0747475	0.134027	-0.4305	13.4515	4	0.0514337	0.0969801
					Q9UBC3	DNMT3B	-0.0107121	15.2705	19	0.86731	0.978332	-0.521916	14.8088	18	6.80754e-06	6.99141e-05	-0.499191	14.9566	19	4.12975e-06	5.19159e-05
					P23634	ATP2B4	-0.3016	14.3196	10	0.0199363	0.886476	-0.301821	14.8839	10	0.0204653	0.0463702	-0.420217	14.5801	10	0.000263042	0.00127229
					Q6UXD5	SEZ6L2	-0.149474	15.1583	10	0.247325	0.886476	0.00350985	15.0492	10	0.969264	0.977849	-0.272588	14.9936	10	0.00794324	0.0207819
					P62857	RPS28	0.00818687	21.4689	9	0.932279	0.989047	0.173013	21.753	9	0.146125	0.232951	0.282872	21.9691	9	0.0182375	0.0413128
					P14209	CD99	-0.169535	16.8182	8	0.167255	0.886476	-0.487367	15.8862	8	0.00173588	0.00598518	-0.559084	16.0068	7	0.00618226	0.0169044
					Q96EI5	TCEAL4	0.0396741	16.5231	8	0.86525	0.978332	-0.525385	15.9947	8	0.00501439	0.0145209	-0.0154238	15.8725	8	0.941686	0.959125
					Q08722	CD47	0.0408759	20.4113	4	0.864933	0.978332	-0.607633	19.8423	4	0.0164798	0.0389034	-0.542493	19.7551	4	0.0311229	0.0641938
					Q6PCE3	PGM2L1	-0.161017	14.8012	10	0.141536	0.886476	-0.152554	14.7881	12	0.0827774	0.146062	-0.221657	14.4848	11	0.0302035	0.0627001
					Q9NWQ8	PAG1	-0.196933	10.977	3	0.557387	0.911338	-0.179401	10.777	2	0.618454	0.711091
					Q9BV90	SNRNP25	-0.052664	13.4441	2	0.874438	0.981123	0.365497	13.6064	2	0.185065	0.281052	-0.0150203	13.2108	2	0.966377	0.977572
					Q7L945	ZNF627	-0.622829	12.6205	2	0.112691	0.886476	-0.0990348	12.5208	2	0.741895	0.811153	0.106798	12.5841	2	0.73018	0.799487
					Q9Y6X2	PIAS3	0.0064724	15.5304	9	0.941408	0.990633	-0.698734	14.7353	9	3.86861e-06	4.52445e-05	-0.693399	14.56	9	6.58273e-05	0.00041961
					Q9UPY5	SLC7A11	0.0119095	15.9784	5	0.948327	0.991495	-1.44262	15.1594	5	1.47103e-06	2.19446e-05	-1.18683	13.9444	4	0.000741926	0.00296807
					P23443	RPS6KB1	-0.0117793	17.2684	14	0.866481	0.978332	-0.0312563	16.8537	12	0.675939	0.759874	0.0276476	16.7418	12	0.690671	0.769383
					Q5HYK7	SH3D19	-0.0748947	14.5711	10	0.69361	0.946529	-0.659817	13.8213	10	2.99649e-05	0.000220688	-0.71357	13.5143	6	0.000885109	0.00345149
					O43768	ENSA	-0.131639	18.3341	13	0.255596	0.886476	0.252055	18.29	14	0.0252884	0.05535	0.137548	18.1789	13	0.062915	0.11505
					P55347	PKNOX1	-0.0333937	14.1379	4	0.85868	0.978332	-0.387573	13.7594	4	0.0407012	0.0812136	-0.297669	13.3808	4	0.510423	0.612282
					P0CI26	TRIM49C	-0.403717	13.5286	2	0.189043	0.886476						-0.682321	13.4586	2	0.179069	0.270352
					Q96CU9	FOXRED1	0.0529349	16.9947	17	0.532924	0.908706	-0.0135969	17.1688	17	0.837942	0.883324	-0.0577295	17.2024	17	0.383602	0.49315
					Q29983	MICA	-0.0188507	16.5185	7	0.863445	0.978332	0.611515	16.926	7	0.00237541	0.00777693	0.542188	17.2363	7	0.000883192	0.00344993
					Q96RT8	TUBGCP5	0.103432	14.9781	19	0.162904	0.886476	0.139293	14.8891	19	0.0743593	0.133396	-0.00715431	14.748	19	0.896864	0.928062
					O75954	TSPAN9	0.385884	14.8747	4	0.0310188	0.886476	-0.127329	14.5233	4	0.553101	0.654545	-0.127116	14.9676	4	0.371888	0.481314
					Q9NYV6	RRN3	-0.0595881	15.4153	8	0.594162	0.922269	0.533324	15.6305	8	0.000159691	0.000843328	0.408934	15.4889	9	0.00245965	0.00801236
					A6NHL2	TUBAL3	-0.0425425	16.1713	6	0.837621	0.975184	-0.336498	16.673	6	0.0710773	0.128524	0.249348	16.8639	6	0.136762	0.217219
					Q9Y6N5	SQOR	-0.326019	15.4151	11	0.116988	0.886476
					Q05639	EEF1A2	0.0687431	20.9868	37	0.410353	0.890707	0.14111	21.9053	38	0.0222657	0.0497464	0.319176	21.748	37	0.000185393	0.000962644
					O60762	DPM1	-0.0204658	18.1443	21	0.732614	0.953776	0.159887	18.6486	23	0.0231481	0.0514228	0.144809	18.5933	23	0.0197495	0.0441104
					Q96DX5	ASB9	-0.015599	16.9357	14	0.867536	0.97844	-0.496643	17.296	15	1.73565e-05	0.000144943	-0.215665	17.564	15	0.0127371	0.0309047
					Q8NFH4	NUP37	-0.0660662	17.864	19	0.283163	0.886476	0.222656	17.9393	20	0.00262971	0.00845622	-0.000970655	17.8961	20	0.988478	0.992265
					Q9UJ68	MSRA	-0.403085	17.4606	14	0.0046477	0.886476	-0.072523	17.3144	14	0.314418	0.426906	-0.199668	17.2746	14	0.0173325	0.0396724
					Q9H6U6	BCAS3	-0.077153	16.1032	25	0.241867	0.886476	-0.265018	15.8467	25	0.00260704	0.00839406	-0.274379	15.8852	25	0.000373806	0.00168275
					Q8N972	ZNF709	0.687818	11.2315	2	0.116177	0.886476
					Q8WYQ9	ZCCHC14	-0.342482	11.4115	2	0.300043	0.886476
					Q9HCM1	RESF1	-0.0789233	12.7222	8	0.761304	0.959966	0.116796	12.9159	8	0.485667	0.594897	0.159982	13.1765	8	0.491913	0.596397
					Q0P5N6	ARL16	0.157936	12.9256	2	0.55526	0.911338	0.567578	13.1517	2	0.0305725	0.0643985	0.962276	13.055	2	0.00115949	0.00429182
					Q8N5U6	RNF10	-0.0680447	16.8007	12	0.427555	0.890707	-1.72002	15.5036	11	1.56073e-09	1.96292e-07	-1.411	16.327	13	1.20853e-08	9.0041e-07
					Q9H1D9	POLR3F	-0.0284767	16.3969	11	0.721272	0.952298	-0.0703715	16.3351	11	0.397712	0.510146	-0.257628	16.3335	11	0.00684406	0.0183495
					Q92636	NSMAF	-0.0293743	16.2202	17	0.728466	0.953194	0.239263	16.1777	16	0.00417445	0.0124457	0.0130571	16.2002	17	0.837499	0.884438
					Q9BSB4	ATG101	-0.078166	15.3288	11	0.366368	0.886476	-0.0810929	15.5744	10	0.31426	0.426828	-0.328377	15.5433	11	0.00674004	0.0181125
					Q9GZZ9	UBA5	0.0485643	18.2033	21	0.425361	0.890707	-0.00437929	18.1379	21	0.943982	0.958402	0.0693265	18.1024	20	0.308164	0.414682
					P53367	ARFIP1	-0.0493174	18.278	24	0.355142	0.886476	-0.0414602	18.1252	25	0.505431	0.613406	0.00231895	18.2193	26	0.956976	0.970512
					P50502	ST13	0.296491	13.7751	7	0.162343	0.886476	0.0553793	13.6598	7	0.725348	0.797434	0.742579	13.3855	7	0.0354608	0.0713344
					P61956	SUMO2	0.260757	18.8491	4	0.724978	0.953085	0.00959251	18.823	4	0.989168	0.991837	-0.19991	17.5489	4	0.700634	0.776878
					P08134	RHOC	-0.000249368	18.9102	3	0.999093	0.999866	0.102631	18.6698	3	0.632768	0.723613	-0.0480179	18.5954	3	0.76356	0.825023
					Q8WV07	LTO1	-0.0333371	14.5584	4	0.859691	0.978332	0.359757	14.7336	4	0.0380683	0.0768795	0.201396	14.7467	3	0.284291	0.389223
					Q96PV7	FAM193B	0.494497	11.7919	3	0.0659021	0.886476	0.297632	11.8284	3	0.130305	0.212031	0.593679	11.8781	2	0.0632838	0.115593
					Q9UIY3	RWDD2A	0.129035	13.3166	5	0.460043	0.898789	-0.272506	13.4117	6	0.149611	0.237787	-0.229541	13.3179	5	0.122296	0.19796
					Q8N4T8	CBR4	-0.223415	13.7552	3	0.471823	0.899088	-0.685743	13.9921	3	0.0217375	0.0487396	0.0826065	14.3594	3	0.763102	0.824748
					Q86WH2	RASSF3	0.0802837	13.5294	2	0.792874	0.966758	-1.23354	13.6842	2	0.000255994	0.00124199	-1.55527	13.4744	2	8.97046e-05	0.000536839
					Q9UK23	NAGPA	0.1308	14.5442	11	0.206607	0.886476	-0.24581	14.4176	11	0.00711605	0.0194236	-0.498679	14.5152	10	0.000182398	0.000950741
					Q6UXH1	CRELD2	0.0159889	17.7172	9	0.87773	0.981986	-0.320752	17.009	9	0.00433822	0.0128331	-0.50936	16.9719	8	0.000213371	0.00107962
					Q96GC9	VMP1	0.109544	16.0996	6	0.378627	0.886476	0.161643	16.0362	6	0.155562	0.244853	-0.0796837	16.0256	6	0.476957	0.582111
					Q96HP4	OXNAD1	-0.147182	17.2465	8	0.337672	0.886476	-0.218692	17.6026	8	0.0460002	0.0896215	-0.128414	17.5454	8	0.177565	0.268381
					O60870	KIN	0.00435923	17.0788	18	0.946824	0.991433	0.048286	17.1374	18	0.45508	0.566166	0.0337506	17.1463	18	0.52168	0.62284
					P26045	PTPN3	-0.0922385	15.6353	8	0.573674	0.915621	-0.505451	14.7643	7	0.00074624	0.00298681	-0.112361	14.6477	7	0.345294	0.454626
					P12757	SKIL	-0.0919669	15.242	11	0.572304	0.915621	-0.251874	15.5633	11	0.0657481	0.120514	-0.387867	15.6949	11	0.000537959	0.00228253
					Q9BVI0	PHF20	0.0258664	12.5541	6	0.873828	0.98086	-0.136884	12.6162	6	0.342915	0.455817	-0.134498	12.328	6	0.338842	0.447728
					Q9NPR9	GPR108	-0.212814	15.8644	6	0.259757	0.886476	0.249396	15.6454	6	0.113851	0.189559	0.163921	15.3413	6	0.215928	0.313246
					Q8NB15	ZNF511	-0.174013	13.9817	8	0.133005	0.886476	-0.875072	13.4153	9	1.79883e-05	0.000149045	-0.558351	13.2442	7	0.00268016	0.00859088
					Q99590	SCAF11	-0.0584994	17.6339	34	0.302404	0.886476	0.148653	17.4599	35	0.0128821	0.031752	0.0405698	17.5243	31	0.375818	0.484986
					Q9H9D4	ZNF408	0.186628	13.1447	6	0.217186	0.886476	0.149486	13.3573	6	0.290452	0.401157	-0.212392	13.0485	6	0.214393	0.311798
					Q15629	TRAM1	-0.0179865	15.6499	7	0.907235	0.988119	0.0123645	15.7908	7	0.919171	0.941396	-0.042334	15.8931	7	0.769257	0.829082
					Q969M7	UBE2F	-0.114182	15.568	7	0.356686	0.886476	-0.260576	15.4021	7	0.0268812	0.058213	-0.415099	15.313	5	0.0121971	0.0298711
					P22736	NR4A1	-0.446062	12.2314	3	0.209047	0.886476
					Q5JPI9	EEF1AKMT2	0.010997	15.6066	14	0.859369	0.978332	0.0982106	16.0584	14	0.191555	0.288946	0.17688	16.3484	14	0.0127188	0.0308786
					Q9Y2B1	RXYLT1	0.290874	12.9574	5	0.171703	0.886476	0.915857	14.0967	5	1.24481e-05	0.000112819	0.360434	13.8498	5	0.0302605	0.0627862
					Q658P3	STEAP3	-0.134029	15.9135	10	0.373037	0.886476	0.27824	16.0295	10	0.0397789	0.0797431	0.139392	16.0556	9	0.0928037	0.157801
					P53990	IST1	-0.00287605	18.5341	14	0.96965	0.995132	0.301459	18.6174	14	0.00130351	0.004734	0.179135	18.5387	14	0.0762159	0.13435
					Q9Y605	MRFAP1	-0.196004	15.9393	4	0.219485	0.886476	0.800452	16.0009	5	0.000339032	0.00156234	0.821633	15.603	5	3.57286e-05	0.000261828
					O00507	USP9Y						-0.227912	14.3162	2	0.519327	0.62467
					Q9H6H4	REEP4	-0.166732	16.0053	7	0.181245	0.886476	-0.73038	15.5747	8	7.99071e-05	0.000479619	-0.535528	15.5787	8	0.00127791	0.00464337
					P38117	ETFB	-0.0651728	20.7081	30	0.280117	0.886476	0.0605787	20.6209	30	0.327936	0.441151	0.0229612	20.7675	30	0.732278	0.800596
					Q16654	PDK4	-0.177236	14.2583	3	0.464778	0.898789	-0.85925	13.336	3	0.00527326	0.0151047	-0.437704	13.5361	3	0.0291214	0.0608113
					Q9UGL1	KDM5B	-0.368761	12.5556	4	0.0209273	0.886476	-0.315049	12.7919	4	0.0896794	0.156118	-0.592884	12.4611	4	0.0107127	0.0267738
					P47985	UQCRFS1	0.0685003	19.7832	6	0.532077	0.908706	-0.0104674	19.5724	6	0.925994	0.945895	0.0418294	19.7048	6	0.709649	0.78345
					Q8NEY8	PPHLN1	-0.00930484	16.8262	12	0.902942	0.986889	-0.132966	16.798	12	0.183865	0.279594	-0.203388	16.9511	12	0.0218735	0.0480743
					P21802	FGFR2	-0.364832	13.0186	2	0.359588	0.886476
					O75570	MTRF1	0.0596176	14.8838	12	0.488945	0.902664	-0.183399	14.7964	11	0.0622549	0.115404	-0.192419	15.0952	12	0.0211745	0.046804
					Q92871	PMM1	-0.113843	15.6571	6	0.381002	0.886476	0.233097	15.4228	6	0.0731759	0.131729	0.312629	15.3162	6	0.0121821	0.0298433
					Q8TEA1	NSUN6	-0.0978057	15.3169	24	0.197554	0.886476	0.0499067	15.6358	25	0.397712	0.510146	0.0472547	15.7292	23	0.34425	0.453546
					Q9P086	MED11	-0.00646129	15.0498	5	0.95893	0.99378	-0.0727586	15.0546	5	0.601973	0.696945	-0.102685	15.159	4	0.474906	0.580165
					P63000	RAC1	-0.0966804	20.4491	10	0.654127	0.935634	-0.479339	20.2439	10	0.0114714	0.0288995	-0.508629	20.2307	10	0.00935819	0.0238899
					O00422	SAP18	0.16481	19.3145	18	0.122438	0.886476	-0.0505979	19.4132	18	0.551551	0.653373	-0.0928438	19.4428	18	0.24628	0.347954
					A4D0V7	CPED1	-0.120111	14.8334	7	0.33273	0.886476	0.234722	15.0489	7	0.114439	0.190265	0.362315	14.3278	7	0.0217741	0.0478819
					Q8WUW1	BRK1	0.0217668	17.4278	11	0.792691	0.966758	0.129025	17.3461	11	0.132518	0.214777	0.0172052	17.3222	11	0.817174	0.869076
					Q15257	PTPA	-0.076089	18.8344	23	0.203632	0.886476	0.0125615	19.0981	23	0.850649	0.893034	-0.0633958	18.9788	23	0.222115	0.320048
					Q9HAW4	CLSPN	-0.0646628	14.6657	7	0.77142	0.961937	-0.56569	14.1816	7	0.0106333	0.0271308	-0.586899	13.8245	7	0.018746	0.0422058
					O75752	B3GALNT1	0.0124739	17.263	11	0.904295	0.986889	-0.280452	17.2328	11	0.00786365	0.0211456	-0.262742	16.7952	11	0.0125572	0.0305596
					Q9NWL6	ASNSD1	-0.123021	13.1106	5	0.462808	0.898789	0.66671	13.8661	5	0.00064104	0.00264439	0.606957	13.9552	5	0.00210028	0.00704227
					Q8N0Z3	SPICE1	-0.201938	14.4441	19	0.108692	0.886476	-0.714683	13.7475	16	0.00014294	0.000774893	-0.552538	14.1447	16	3.56987e-05	0.000261828
					Q9HBU6	ETNK1	-0.0573463	15.5609	14	0.424136	0.890707	0.00104243	15.6594	14	0.988742	0.991714	-0.0833571	15.3985	14	0.189134	0.281931
					Q9P203	BTBD7	-0.62049	11.9454	3	0.119612	0.886476	0.646318	11.7055	3	0.0584431	0.109405
					Q9ULD5	ZNF777	0.0780738	12.9862	6	0.709528	0.950845	-0.840235	12.4853	4	0.00133144	0.00481233	-0.957876	12.3964	4	0.00164723	0.00575363
					Q96BP2	CHCHD1	-0.0792607	17.7811	8	0.38623	0.887367	-0.118221	17.6949	8	0.225502	0.328255	-0.146571	17.6547	8	0.132782	0.211934
					O95994	AGR2	-0.0332809	21.1408	27	0.604189	0.923441	0.816635	21.3405	28	4.09152e-07	8.57645e-06	0.740705	22.2505	30	1.40083e-08	9.89227e-07
					Q8TC12	RDH11	-0.101906	18.029	27	0.122385	0.886476	0.0863705	18.135	27	0.15151	0.240131	0.087226	18.1167	28	0.164768	0.252372
					Q16626	MEA1	-0.0645823	16.4844	4	0.649075	0.934505	-0.0200947	15.9596	4	0.899588	0.927615	-0.375854	15.7093	4	0.0278162	0.0585677
					Q1ZZU3	SWI5	-0.0567819	12.329	2	0.860038	0.978332	0.0585772	12.3844	2	0.828547	0.876645	-0.282038	12.3497	2	0.359299	0.468645
					P78324	SIRPA	0.116591	15.4771	5	0.409986	0.890707	-0.391233	15.5008	5	0.00778013	0.0209552	-0.67278	15.3403	5	0.00323734	0.00994507
					Q9H4B7	TUBB1	-0.27373	17.0028	4	0.516998	0.907025	0.201247	17.0398	4	0.303358	0.415125	-0.448038	16.9282	4	0.0500909	0.094773
					Q3ZCM7	TUBB8	0.0166135	20.6118	12	0.892773	0.985324	0.0196386	20.7455	12	0.865166	0.903171	-0.0326332	20.7302	11	0.68279	0.762609
					A6NNZ2	TUBB8B	-0.29597	15.5299	3	0.772738	0.962078	-3.90443	15.7116	3	1.76525e-08	9.37073e-07	1.84808	16.3585	3	0.0366672	0.0734158
					Q96PC3	AP1S3	0.00955325	15.165	4	0.943794	0.990758	-0.268865	14.8786	4	0.102891	0.174328	-0.304047	14.7211	4	0.0459782	0.0884598
					O14531	DPYSL4	-0.0475421	14.9034	2	0.833209	0.974265	-0.0514055	13.6596	2	0.857895	0.89784	-0.812902	13.5793	3	0.00764154	0.0201027
					P0CG39	POTEJ	0.305266	15.7827	6	0.325664	0.886476	-0.788588	16.0275	7	0.00172161	0.00594851	0.490021	16.4255	5	0.0636411	0.116063
					Q9BVC3	DSCC1	-0.0532938	17.1623	22	0.363435	0.886476	-0.393446	16.7431	21	1.9424e-05	0.000158316	-0.33965	16.6257	22	2.76029e-05	0.000215749
					Q99417	MYCBP	-0.103791	18.2975	11	0.574528	0.915621	0.0516482	18.5248	11	0.560825	0.661293	-0.0226154	18.6178	11	0.778019	0.836196
					Q14681	KCTD2	-0.145001	13.4201	4	0.530072	0.908706	0.632996	13.0769	4	0.0414188	0.0823239	0.750816	13.0288	4	0.00164358	0.00574335
					Q5RKV6	EXOSC6	-0.0481459	18.0385	7	0.720561	0.952298	0.183856	18.3782	7	0.170352	0.263368	0.138698	18.4203	7	0.220394	0.318247
					Q14457	BECN1	-0.054798	15.9887	19	0.496981	0.904077	0.126575	16.3026	20	0.0933128	0.16148	0.0268787	16.3845	19	0.671539	0.753464
					Q8TDM0	BCAS4	-0.222264	14.9785	6	0.254786	0.886476	-0.213345	15.0087	6	0.160165	0.250785	-0.00727205	14.991	6	0.945475	0.961217
					Q9UKT7	FBXL3	-0.0615402	14.1404	7	0.565347	0.914585	-0.147969	14.0043	7	0.195196	0.293547	-0.0726703	14.0425	7	0.460032	0.567251
					Q5VWG9	TAF3	-0.34774	14.7581	7	0.142932	0.886476	-0.074463	14.7533	7	0.625315	0.717064	-0.140037	14.9193	7	0.259995	0.362047
					Q6UX07	DHRS13	-0.072681	13.0445	3	0.704391	0.949637	-0.0358036	13.0949	3	0.857153	0.897326	0.545035	13.2484	3	0.0336748	0.0683682
					Q9UHA4	LAMTOR3	0.0438566	17.5385	9	0.662496	0.938577	0.177026	17.598	9	0.101881	0.173097	0.0930293	17.6083	9	0.401097	0.509381
					Q6PCB6	ABHD17C	-0.185957	14.0546	7	0.13295	0.886476	-0.435878	13.9096	7	0.00207627	0.0069308	-0.421302	13.8671	7	0.00106944	0.00402454
					Q9UK53	ING1	0.180255	15.7482	5	0.530244	0.908706	-0.826213	15.4733	5	0.00143904	0.0051193	-0.818078	15.087	5	0.00181393	0.00622609
					Q9H920	RNF121	0.08344	15.1755	5	0.522769	0.908706	-0.00959001	15.2362	5	0.954985	0.966931	0.0430169	15.3938	5	0.721998	0.793416
					P08236	GUSB	0.023957	17.3458	21	0.702306	0.948636	0.289595	17.3932	23	0.0083344	0.0222079	0.184468	17.3698	23	0.0658925	0.119392
					Q8WUX9	CHMP7	-0.0998037	16.7581	26	0.108966	0.886476	-0.141734	16.6092	25	0.0303291	0.0640342	-0.283883	16.6779	26	0.00053962	0.00228838
					Q6P4E1	GOLM2	-0.0608123	17.0027	17	0.328978	0.886476	-0.290978	16.6583	17	0.000739573	0.00296809	-0.208289	16.5717	17	0.0119254	0.0292853
					O00584	RNASET2	-0.0628792	16.9506	16	0.484694	0.901817	-0.692556	16.6975	15	1.69009e-06	2.44391e-05	-0.598271	16.9794	15	3.06123e-05	0.000234437
					P67775	PPP2CA	-0.235411	20.2316	2	0.339164	0.886476	0.0777392	20.0086	2	0.735013	0.805479	-0.204005	19.7833	2	0.440855	0.548939
					P62714	PPP2CB	0.482414	17.3801	3	0.0929383	0.886476	-0.621041	17.3203	3	0.00510189	0.014708	-0.65756	17.1911	2	0.0172994	0.039624
					Q96RR1	TWNK	-0.156242	14.4233	9	0.27737	0.886476	0.125557	15.0371	9	0.218747	0.320764	0.131944	14.8871	9	0.154107	0.238789
					P30533	LRPAP1	0.0453337	18.5589	26	0.472782	0.899088	0.379077	19.2369	26	3.68167e-05	0.000259239	0.399775	19.1361	25	7.4227e-06	7.95619e-05
					P36507	MAP2K2	-0.0978733	17.8755	19	0.0981617	0.886476	-0.269385	17.727	18	0.00098304	0.00375706	-0.296281	17.6176	19	0.000268855	0.00129555
					P09496	CLTA	0.249123	19.8937	10	0.224848	0.886476	-0.0804504	19.774	10	0.71885	0.792742	-0.193361	19.9094	10	0.175435	0.265705
					Q02750	MAP2K1	-0.00934272	18.6828	17	0.89665	0.986698	-0.274865	18.3934	15	0.000980905	0.00375224	-0.295094	18.1685	17	0.000462493	0.00200958
					Q14155	ARHGEF7	0.036429	17.0639	29	0.627622	0.929973	-0.316283	16.6431	28	0.000222982	0.00110887	-0.31609	16.6698	28	7.66887e-05	0.000472885
					Q8N4B1	PHETA1	-0.415713	13.3729	3	0.0592186	0.886476	-0.240024	13.3276	3	0.2883	0.399061	-0.107509	13.4177	3	0.643127	0.72853
					Q9HAS0	C17orf75	-0.0821062	15.1379	11	0.33366	0.886476	0.319778	15.2623	11	0.00133605	0.00482002	0.0671979	15.3398	11	0.385897	0.49514
					Q8NBZ7	UXS1	-0.0984494	15.0188	12	0.269778	0.886476	-0.688754	14.3169	13	5.47515e-07	1.06317e-05	-0.850974	14.1651	13	2.61371e-06	3.65964e-05
					Q9UFF9	CNOT8	-0.0158223	15.6852	10	0.83762	0.975184	0.397031	15.6845	10	0.000447833	0.00196513	0.0428651	15.6451	10	0.639456	0.725283
					Q96LI5	CNOT6L	0.0243832	15.9081	16	0.729877	0.953422	-0.201504	15.5904	16	0.0202866	0.0460748	-0.300748	15.4239	16	0.0110206	0.0274114
					Q6UWU4	C6orf89	-0.000264211	14.1121	4	0.99877	0.999866	-0.233475	13.97	4	0.200482	0.299678	-0.385416	14.0486	3	0.0646729	0.117602
					P55211	CASP9	0.749757	15.0941	4	0.00767668	0.886476	0.328177	15.0799	4	0.351514	0.464688	-0.237064	14.8537	4	0.366722	0.475667
					Q9BVV7	TIMM21	0.00466401	17.1197	9	0.974461	0.995798	0.0837081	17.5059	9	0.457949	0.568648	0.191695	17.7618	10	0.0655148	0.118893
					P02794	FTH1	-0.0311989	18.2966	22	0.665107	0.938577	-0.597536	17.9272	22	2.21316e-05	0.000176169	-0.682609	17.6782	21	1.17392e-06	2.09066e-05
					Q8IWK6	ADGRA3	-0.0860652	14.525	9	0.463479	0.898789	-0.192573	14.3593	7	0.222849	0.325494	-0.428233	13.9534	8	0.127796	0.204942
					P30154	PPP2R1B	-0.0173835	17.3911	25	0.761791	0.959966	0.129011	17.4967	24	0.0383112	0.0771794	-0.0410663	17.4326	23	0.48141	0.586664
					Q99961	SH3GL1	-0.0796856	18.5324	19	0.382797	0.886476	-0.124505	18.355	18	0.152278	0.240993	-0.0643419	18.393	19	0.291222	0.396349
					Q9H4Z2	ZNF335	-0.182316	13.8715	4	0.275308	0.886476	-0.0549274	13.6754	3	0.776342	0.837834	-0.0140378	13.8116	4	0.945899	0.961386
					Q02127	DHODH	-0.112396	16.9001	24	0.0501845	0.886476	0.262426	17.4491	25	0.00106044	0.00398945	0.263663	17.6601	25	0.000737774	0.00295344
					P18615	NELFE	-0.0346476	18.8034	26	0.602212	0.923441	-0.34953	18.6557	26	0.000578403	0.00242983	-0.362494	18.63	26	0.00011038	0.00064069
					Q5SWA1	PPP1R15B	0.116665	13.1767	4	0.421965	0.890707	-0.390582	13.334	4	0.0734265	0.132013	-0.447635	13.3154	4	0.0281283	0.0591634
					Q8TCA0	LRRC20	-0.128093	17.5419	14	0.0674338	0.886476	-0.0546081	17.0469	13	0.434291	0.546373	0.00539619	17.0509	13	0.933058	0.953487
					Q9ULM6	CNOT6	0.00913825	14.8794	13	0.91428	0.988119	-0.377524	14.7919	12	0.000273905	0.00131561	-0.344899	14.6604	12	0.00136999	0.00494254
					O60941	DTNB	-0.144699	13.38	7	0.226384	0.886476	0.11167	13.5693	7	0.450245	0.561639	0.0297661	13.617	7	0.841817	0.887156
					Q9H8W3	FAM204A	0.638257	12.3668	3	0.0627305	0.886476	-0.378289	12.4011	3	0.229675	0.333143	-0.631975	12.4303	3	0.0460143	0.0884873
					Q9UBT7	CTNNAL1	-0.112246	13.428	7	0.42203	0.890707	0.114497	13.6975	7	0.478483	0.58768	-0.222241	13.3998	7	0.0393142	0.0777571
					O43674	NDUFB5	0.0462252	18.0112	7	0.762127	0.959966	-0.0498183	17.6802	7	0.779284	0.83965	-0.204665	17.2164	7	0.30191	0.407481
					Q8TB45	DEPTOR	0.0257151	13.8848	4	0.911663	0.988119	-1.73734	13.35	4	1.76181e-06	2.51358e-05	-0.772736	13.2149	4	0.00254246	0.00823588
					P36542	ATP5F1C	0.112167	21.2624	14	0.493855	0.903301	-0.14662	21.1833	14	0.240523	0.345749	-0.10136	21.2516	14	0.383393	0.493038
					Q9H2K0	MTIF3	-0.00389508	15.9928	7	0.971084	0.995132	-0.026561	15.8368	7	0.855633	0.896482	-0.120033	15.9166	7	0.356057	0.465027
					Q9BV79	MECR	0.0394153	17.0392	12	0.62845	0.929973	0.00895745	16.9643	12	0.91881	0.941144	-0.145432	16.7301	12	0.0633116	0.115618
					Q03518	TAP1	-0.0408282	16.8698	20	0.627304	0.929973	-0.0417811	17.0136	22	0.482566	0.591668	-0.183166	17.1835	23	0.00692271	0.0184993
					Q96B02	UBE2W	-0.238822	15.0735	3	0.31513	0.886476	0.386585	15.2412	3	0.0764238	0.13665	0.827638	15.5855	3	0.00059027	0.00245699
					Q8TB36	GDAP1	-0.162538	14.7449	11	0.0915082	0.886476	0.634984	16.0461	12	1.57177e-06	2.32354e-05	0.355412	16.1541	12	0.000218189	0.0010984
					Q96AJ9	VTI1A	-0.0801803	15.3613	7	0.502385	0.904605	0.0918363	15.0548	7	0.394228	0.506812	-0.180271	14.9086	7	0.157169	0.242795
					Q92994	BRF1	-0.120418	15.1396	12	0.250265	0.886476	-0.360399	14.797	12	0.000622553	0.00259133	-0.395044	14.4997	11	0.00468842	0.0134441
					Q9H0A8	COMMD4	-0.0438862	17.0404	15	0.539416	0.910238	0.197889	17.2659	15	0.0279323	0.060028	0.264642	17.4485	16	0.00128242	0.00465767
					Q86YJ7	ANKRD13B	0.135858	12.0407	2	0.607185	0.923441	-0.904813	11.5336	2	0.0205741	0.0465523	-1.27627	11.9046	2	0.00379181	0.0113461
					Q9UPS6	SETD1B											-0.216119	12.0318	2	0.443832	0.551799
					Q13424	SNTA1	-0.0864242	12.6198	4	0.602858	0.923441	-0.425665	12.3826	4	0.0329629	0.0684054	-0.382278	12.4217	4	0.109647	0.180764
					Q8TAK5	GABPB2	-0.022433	13.9817	3	0.902911	0.986889	-0.527618	13.0926	3	0.0315924	0.0661378
					Q6P1K8	GTF2H2C	-0.285885	13.6116	3	0.307158	0.886476	0.312302	13.7683	3	0.304318	0.416228	0.754876	13.8479	3	0.0856294	0.147957
					P46781	RPS9	0.0552859	22.3534	27	0.394914	0.887707	0.191269	22.7068	27	0.00747505	0.020244	0.18379	22.6552	26	0.0101938	0.0256934
					P24844	MYL9	0.0644086	17.222	11	0.592948	0.922269	-0.0999364	16.7183	10	0.299167	0.410214	-0.216963	16.1837	10	0.0599551	0.110331
					Q8N543	OGFOD1	0.00451955	17.4905	34	0.931679	0.989047	0.17973	17.852	35	0.00516313	0.014857	0.187099	17.8446	35	0.00336119	0.0102463
					Q9UI12	ATP6V1H	0.0148293	17.8915	27	0.777709	0.963572	0.111644	17.6698	28	0.055773	0.105321	-0.0632617	17.8648	28	0.295676	0.400933
					Q9H8M1	COQ10B	0.029037	14.7135	5	0.821962	0.972709	0.00430947	14.397	5	0.977481	0.983375	-0.159798	14.2694	5	0.324095	0.432678
					O43924	PDE6D	-0.135099	17.3961	6	0.250076	0.886476	-0.675012	16.3591	6	5.13689e-05	0.000335952	-0.865211	16.3927	6	7.20655e-05	0.000449893
					Q8TAP6	CEP76	-0.0725144	15.5334	19	0.2449	0.886476	-0.682378	15.1493	19	3.70624e-07	7.86975e-06	-0.756114	15.2061	18	1.44774e-06	2.42414e-05
					Q8NCF5	NFATC2IP	-0.0735949	17.5142	22	0.345878	0.886476	0.0289099	17.2624	22	0.64977	0.738992	-0.0515058	17.2844	23	0.325643	0.434173
					Q9HC52	CBX8	-0.106897	15.9652	12	0.161518	0.886476	0.180165	16.1196	12	0.0334237	0.0691569	0.0896393	15.888	12	0.198553	0.293226
					A0JLT2	MED19	0.458196	15.0221	5	0.335597	0.886476	-0.171719	15.0138	5	0.522123	0.627054	-0.19854	15.0051	5	0.522961	0.624186
					Q96FC9	DDX11	-0.123654	13.4219	2	0.689737	0.944833	0.172666	13.0646	2	0.561745	0.661805	-0.194532	12.9719	2	0.455426	0.563025
					P29034	S100A2	0.157963	17.1234	2	0.70784	0.950335	0.333117	18.0247	2	0.476041	0.585799	0.647489	17.7367	2	0.155552	0.240571
					Q5T7V8	GORAB	0.0382144	14.2302	8	0.700779	0.948509	0.305189	14.8646	8	0.0125869	0.031257	0.247586	14.965	7	0.0566882	0.105202
					Q5VVQ6	YOD1	-0.0881602	14.3614	7	0.387871	0.887707	-0.31145	14.1198	7	0.0108487	0.0275944	-0.396871	14.1967	7	0.00223641	0.00741908
					O15127	SCAMP2	-0.0263586	18.0469	9	0.764305	0.959966	-0.188765	17.6782	9	0.0465289	0.090393	-0.137078	17.5695	9	0.124552	0.200652
					Q9BSJ6	PIMREG	-0.0812526	15.6924	9	0.328087	0.886476	-0.0698105	14.8904	9	0.552389	0.654081	0.24609	14.675	9	0.0117017	0.0288404
					Q9NWS0	PIH1D1	0.00637899	18.1222	24	0.901354	0.986889	0.170927	18.1734	24	0.0189049	0.0435959	-0.0144627	18.1867	24	0.773713	0.832723
					P36404	ARL2	-0.104568	17.6801	12	0.137853	0.886476	-0.198349	17.5745	12	0.0207825	0.0470107	-0.22053	17.4132	12	0.00652213	0.0176202
					Q9P2X0	DPM3	-0.0374145	16.928	4	0.792422	0.966758	0.149403	17.5563	4	0.337465	0.450422	0.0533601	17.4815	4	0.735112	0.802938
					Q7L8A9	VASH1	-0.441143	12.9558	4	0.171523	0.886476	-0.0574715	13.7105	4	0.805309	0.859564	0.0424118	14.1431	4	0.859032	0.900155
					Q9NXS2	QPCTL	-0.0242256	17.7012	12	0.794086	0.966758	-1.17853	17.0949	12	2.41758e-08	1.12768e-06	-1.00792	17.0182	12	2.51256e-07	6.85318e-06
					Q8N9R8	SCAI	0.0864467	13.961	8	0.427004	0.890707	-0.733071	13.2208	8	0.00152955	0.00539202	-0.600022	13.5075	8	0.00156651	0.00552153
					Q9ULX9	MAFF	-0.247773	14.5151	4	0.201543	0.886476	-0.150189	14.837	4	0.393364	0.506178	-0.52649	14.1679	3	0.00707546	0.0188702
					Q86VV8	RTTN	-0.266608	13.9753	10	0.0237114	0.886476	0.0534387	14.1341	10	0.529634	0.633283	0.102377	14.1692	10	0.208279	0.304488
					Q9HAT2	SIAE	-0.104602	16.3627	17	0.103818	0.886476	0.213499	16.8987	18	0.0101166	0.0260319	0.130589	16.6692	18	0.0563809	0.10468
					Q9UKZ1	CNOT11	-0.100734	16.1718	19	0.284029	0.886476	-0.224244	16.1915	17	0.0164092	0.038748	-0.291132	16.2718	18	0.000548389	0.0023171
					P13051	UNG	0.203592	16.6139	18	0.0368479	0.886476	-0.437395	16.4544	18	0.00133179	0.00481233	-0.197798	16.0717	17	0.0427697	0.0833732
					Q9UJA3	MCM8	-0.101607	14.0269	12	0.298617	0.886476	-0.311418	14.0338	12	0.00274835	0.00877989	-0.271288	14.1963	12	0.0129979	0.0314342
					Q99933	BAG1	-0.0905645	15.5518	10	0.269685	0.886476	-0.492558	15.8587	10	0.000119553	0.000669396	-0.462988	15.6387	10	0.00043926	0.00192457
					Q9H4H8	FAM83D	-0.0268317	15.1784	9	0.746967	0.956939	0.398838	15.3586	10	0.000321849	0.00149771	0.300411	15.2764	9	0.0110693	0.0275074
					Q8IZA0	KIAA0319L	0.0627074	14.7332	10	0.539462	0.910238	-0.20624	14.6095	10	0.110701	0.185295	-0.0890548	14.5935	10	0.43397	0.542446
					Q6X4U4	SOSTDC1	0.134117	21.0557	12	0.179219	0.886476	-2.38271	18.9042	10	2.97458e-12	3.02478e-09	-0.911801	20.0352	11	9.13248e-08	3.49086e-06
					Q9UK22	FBXO2	-0.118398	12.1573	4	0.637357	0.931534	-0.44045	13.957	4	0.0262687	0.0571743	-0.273066	12.4004	3	0.188781	0.28156
					Q8NFZ4	NLGN2	0.059458	13.8422	6	0.584355	0.918092	-1.10454	13.1317	6	2.45931e-06	3.21163e-05	-1.37817	13.238	5	4.69497e-07	1.07101e-05
					Q92688	ANP32B	-0.0239483	21.472	12	0.799411	0.966821	-0.498572	21.2452	14	0.000400338	0.00179329	-0.343615	21.2597	13	0.0128378	0.0311026
					Q10469	MGAT2	-0.0608804	16.4599	19	0.376432	0.886476	-0.557889	15.828	18	1.05723e-06	1.69468e-05	-0.546557	15.7171	18	2.44039e-05	0.000196249
					Q96D09	GPRASP2	-0.32436	13.1218	3	0.288302	0.886476	-0.341732	12.8099	3	0.243028	0.348847	-0.53241	12.7803	3	0.0644448	0.117239
					A4D1U4	DENND11	0.0573974	14.6613	9	0.690058	0.945002	-0.782675	14.2428	7	5.63536e-06	6.06971e-05	-0.658509	14.0045	8	0.000120365	0.000684512
					Q7Z4H3	HDDC2	-0.0585651	18.3681	20	0.344959	0.886476	-0.0931269	18.4359	19	0.195821	0.294132	-0.119614	18.4497	20	0.122147	0.197798
					Q8TBZ3	WDR20	0.0897324	16.5547	13	0.349412	0.886476	0.333202	16.7585	13	0.00540122	0.0153689	0.315066	16.644	14	0.001152	0.00427576
					Q9UL33	TRAPPC2L	-0.0658591	15.4772	8	0.675689	0.943058	0.110879	15.768	9	0.381134	0.49394	0.0462258	15.6665	8	0.708096	0.782161
					Q5BJF2	TMEM97	0.159541	15.8372	2	0.599989	0.923441	-0.0894825	16.5945	2	0.795327	0.851717	0.377863	16.3932	2	0.152171	0.236272
					Q9ULA0	DNPEP	-0.0479869	18.2477	41	0.661973	0.938577	0.0760768	18.6945	42	0.308143	0.420195	0.0201647	18.8215	43	0.751224	0.815526
					O15516	CLOCK	-0.0671398	13.2719	4	0.773858	0.962332	-0.22593	12.7676	3	0.422611	0.534641	0.235107	13.1234	4	0.342083	0.451129
					P42167	TMPO	-0.0334642	20.4965	22	0.551517	0.911338	-0.24682	20.2018	22	0.00211511	0.00704892	-0.122266	20.1675	21	0.0643995	0.117183
					Q7KZN9	COX15	-0.199031	16.2275	9	0.0613827	0.886476	-0.0154629	16.2164	9	0.87191	0.908587	-0.000292562	16.5222	10	0.997664	0.997757
					Q96GY3	LIN37	-0.197085	14.8691	4	0.247616	0.886476	-0.037889	14.72	4	0.799518	0.855058	-0.0110274	14.8548	4	0.936504	0.95596
					Q9NXR8	ING3	-0.0666279	15.3128	10	0.586039	0.918228	-0.0349349	15.2437	10	0.715221	0.790447	0.00250614	15.0177	10	0.981472	0.98743
					Q49AR2	C5orf22	0.0107346	16.887	16	0.892936	0.985324	-0.164091	16.7468	17	0.0225947	0.0503163	-0.236297	16.7727	17	0.00328644	0.0100714
					Q6IE81	JADE1	-0.0279059	14.2648	12	0.824186	0.973055	-0.232973	14.0009	12	0.0155287	0.0369676	-0.26102	13.7096	12	0.0482056	0.0919177
					P62899	RPL31	0.125023	22.1872	9	0.305185	0.886476	-0.0106333	22.3902	10	0.928441	0.947803	0.00795302	22.2953	11	0.936537	0.95596
					Q7L8W6	DPH6	0.105275	15.4415	11	0.252798	0.886476	0.152644	15.777	11	0.168469	0.26126	0.000745265	15.8938	10	0.994915	0.995896
					Q6UW78	UQCC3	0.113207	16.1956	5	0.631908	0.931428	-0.446142	15.9312	5	0.0204198	0.0463039	-0.206044	15.9144	4	0.221427	0.319463
					Q86VD7	SLC25A42	-0.248784	15.0445	5	0.0819992	0.886476	0.0136236	14.3945	5	0.920706	0.942078	-0.290842	14.3619	6	0.163053	0.250217
					Q9BSU1	PHAF1	-0.125135	14.9431	10	0.260286	0.886476	-0.342098	14.7316	10	0.00155288	0.00545544	-0.116373	14.833	11	0.207026	0.303148
					Q13158	FADD	0.0414952	16.6906	12	0.717784	0.952298	-0.105397	16.3881	11	0.27252	0.381351	-0.106397	16.1534	12	0.230502	0.329198
					Q9UQ16	DNM3	-0.317207	15.8337	3	0.109474	0.886476	-0.28019	16.0677	4	0.0718432	0.129594	-0.199904	15.97	4	0.22452	0.322655
					Q5MNZ9	WIPI1	-0.514063	11.899	2	0.214265	0.886476	-0.358502	11.1564	2	0.272355	0.38125
					P62491	RAB11A	0.651371	13.9895	3	0.0206943	0.886476	-0.111872	13.7814	3	0.617992	0.71066	0.292059	13.7553	3	0.216395	0.313867
					Q9H079	KATNBL1	-0.401755	13.0912	4	0.0646716	0.886476	-0.490003	12.9807	4	0.0768024	0.137177	-0.250203	12.9978	4	0.207109	0.30316
					Q96BS2	TESC	-0.165296	16.1017	10	0.186728	0.886476	-0.514559	16.1139	10	6.19593e-05	0.000390831	-0.630344	16.035	10	2.41028e-05	0.000194571
					Q5D862	FLG2						0.623638	11.5557	3	0.105417	0.178018
					P60891	PRPS1	0.0832867	18.4714	18	0.41442	0.890707	0.0701522	18.8708	18	0.305584	0.417541	0.0354412	18.8787	17	0.647864	0.73266
					Q9P0J0	NDUFA13	-0.0723721	22.3811	16	0.462654	0.898789	-0.118809	22.2345	16	0.125035	0.2048	-0.205925	21.9685	16	0.00483496	0.0137947
					Q9BYD2	MRPL9	0.0489083	18.4293	14	0.533556	0.908706	-0.0506715	18.2976	14	0.477239	0.586681	-0.116727	18.3016	14	0.159964	0.246456
					Q9BT17	MTG1	-0.018211	15.4698	10	0.834112	0.974905	0.283802	15.2859	10	0.0169854	0.0398668	0.0368421	15.166	10	0.73537	0.803004
					Q9H7L9	SUDS3	-0.0442154	16.9282	19	0.556745	0.911338	-0.462239	16.6677	18	1.41322e-05	0.000123014	-0.396975	16.687	19	4.48217e-05	0.000313791
					Q92540	SMG7	-0.109693	16.0624	17	0.285774	0.886476	0.195204	16.0983	17	0.00711413	0.0194236	0.0625968	16.1074	16	0.291487	0.396511
					O60890	OPHN1	0.0555066	13.4092	4	0.759382	0.959966	0.207167	13.6562	4	0.255235	0.3625	0.113039	13.9552	4	0.428622	0.536917
					Q13625	TP53BP2	-0.097601	15.9041	33	0.251563	0.886476	-0.426915	15.438	33	1.68283e-05	0.000141812	-0.488424	15.4573	32	4.21523e-06	5.25029e-05
					Q96HE9	PRR11	-0.202764	14.0622	5	0.157375	0.886476	0.199182	14.2627	5	0.141598	0.226796	0.286581	14.1907	5	0.0346106	0.069936
					P49761	CLK3	0.139604	16.9463	16	0.127257	0.886476	0.0192363	16.8726	17	0.80697	0.860887	-0.0756216	16.8184	17	0.288141	0.39313
					O43684	BUB3	0.000214593	19.7152	24	0.997113	0.999661	0.09864	19.6907	24	0.0980015	0.167965	0.00550396	19.6142	24	0.926728	0.949607
					Q7Z624	CAMKMT	0.0332929	13.9995	6	0.763586	0.959966	0.0865466	14.0907	6	0.452063	0.563171	-0.109375	14.7013	6	0.315896	0.423611
					Q9NVP2	ASF1B	-0.117968	16.9069	8	0.367632	0.886476	-0.415169	16.2008	8	0.000727598	0.002933	-0.599133	15.7611	7	0.000445961	0.00194817
					Q9Y294	ASF1A	-0.022057	16.8239	9	0.836398	0.975184	-0.229587	16.9295	9	0.0655619	0.120226	-0.0135513	17.1268	9	0.901002	0.931158
					O94868	FCHSD2	-0.0783566	13.5551	10	0.658368	0.937299	-0.322809	13.1638	8	0.0377781	0.0764635	-0.0263313	13.4799	9	0.825462	0.87504
					Q9UKT4	FBXO5	0.0721356	11.9695	3	0.886771	0.984707
					Q10589	BST2	0.0329307	19.4167	9	0.746789	0.956939	0.0703976	19.1757	9	0.406201	0.518615	0.166153	19.0846	9	0.0707949	0.126685
					Q9Y4D1	DAAM1	0.0543279	13.8563	11	0.54687	0.911338	0.355531	14.1305	11	0.000901481	0.00349768	0.390259	14.3778	11	0.000328736	0.00152031
					Q6ZMB5	TMEM184A											0.0594031	14.0825	3	0.781542	0.839473
					Q9Y3E2	BOLA1	-0.191381	15.3706	10	0.0847691	0.886476	-0.350309	15.4206	10	0.00146586	0.00519436	-0.352888	15.5825	10	0.00501348	0.014206
					C9J7I0	UMAD1	-0.282712	14.983	5	0.229364	0.886476	-0.189759	14.4276	5	0.331976	0.445048	-0.311249	14.6474	5	0.0656472	0.119027
					P27448	MARK3	-0.0828345	18.64	26	0.195883	0.886476	-0.301023	18.2666	26	0.000122695	0.000680946	-0.312736	18.3045	26	5.17477e-05	0.000349911
					Q15782	CHI3L2	-0.160845	16.2625	21	0.0659226	0.886476	0.233608	16.8598	22	0.0245812	0.0540774	0.308965	17.6859	22	0.00229363	0.00756678
					Q9BSK2	SLC25A33	-0.150626	12.8281	3	0.587384	0.91931	-0.680146	12.8622	3	0.0451626	0.0882209	-0.816388	13.3752	3	0.000779745	0.00309346
					P52799	EFNB2	-0.108031	13.6808	5	0.384054	0.886716	-0.586044	14.3903	5	0.000966202	0.00370136	-0.728611	14.3093	5	0.00029662	0.0013992
					O94988	FAM13A	-0.21815	11.4245	3	0.26989	0.886476	0.539068	11.4536	3	0.0383731	0.0772851	0.714805	11.4259	2	0.0186686	0.0420898
					Q86VW0	SESTD1	-0.216858	14.5067	6	0.192912	0.886476	-0.219506	14.7074	6	0.10302	0.174474	-0.0830156	14.5701	5	0.546879	0.644214
					Q8N157	AHI1	0.992249	13.0369	2	0.0182926	0.886476	-0.298094	13.0488	3	0.472059	0.582251
					Q2T9K0	TMEM44	-0.167427	12.8488	5	0.247348	0.886476	-0.230614	12.6109	5	0.160309	0.250867	0.135931	12.4258	4	0.448927	0.556431
					O15297	PPM1D	-0.160766	12.2788	3	0.533791	0.908706	0.246918	12.1614	3	0.346576	0.459708	0.10477	12.4031	3	0.753732	0.817121
					Q6DCA0	AMMECR1L	-0.283829	14.3072	6	0.0970297	0.886476	0.516179	14.4735	6	0.000752649	0.00300435	0.233255	14.0702	6	0.183922	0.27615
					Q8IUH5	ZDHHC17	0.0503787	14.9418	7	0.730722	0.95355	0.418079	14.7671	6	0.00785612	0.0211332	0.180981	14.6439	6	0.189744	0.282632
					Q8NC06	ACBD4	-0.343865	14.707	4	0.0544798	0.886476	-1.0534	13.8798	4	3.27923e-05	0.000236817	-0.571824	14.1767	3	0.059302	0.109353
					O00217	NDUFS8	-0.0430832	19.1382	19	0.693424	0.946529	-0.356608	19.1012	19	0.00010575	0.000605395	-0.178608	19.0346	19	0.00619839	0.0169227
					P46778	RPL21	0.00921633	21.4838	20	0.905452	0.987349	0.0224919	21.7784	20	0.706568	0.783531	0.0204173	21.8086	20	0.767572	0.828291
					Q8WUR7	C15orf40	0.0268538	16.8975	7	0.892893	0.985324	0.31996	16.8097	7	0.0440539	0.0865931	0.0795474	16.8973	6	0.493993	0.598255
					P68400	CSNK2A1	0.0945528	18.9002	7	0.558788	0.911338	-0.362107	18.8698	7	0.0333932	0.0691112	-0.474068	19.0255	7	0.000553733	0.00233482
					Q8NCW5	NAXE	-0.147436	18.548	16	0.117188	0.886476	-0.264376	18.3319	16	0.00384788	0.011629	-0.269389	18.253	16	0.00269951	0.00863352
					Q96KQ4	PPP1R13B	-0.193436	14.1273	11	0.0928684	0.886476	-0.353573	13.6448	11	0.00453088	0.0133237	-0.437371	13.8205	11	0.00412048	0.0121153
					P01033	TIMP1	0.0525005	17.3592	11	0.516511	0.907015	0.421557	17.8145	11	0.00157179	0.00550765	0.102012	17.6707	11	0.291089	0.396235
					Q92536	SLC7A6	-0.188429	14.1559	2	0.761	0.959966	-0.692419	14.7076	2	0.299785	0.410923	-0.425318	14.1226	2	0.61425	0.702581
					Q96F46	IL17RA	-0.148043	15.1712	10	0.210413	0.886476	0.0421469	15.2412	10	0.680729	0.763436	0.121201	15.3306	10	0.176303	0.26687
					Q9Y259	CHKB	-0.355653	13.1792	4	0.146378	0.886476	0.116423	12.807	4	0.531583	0.634964	-0.211907	12.5511	4	0.137167	0.217693
					Q9H0C5	BTBD1	-0.0956364	16.1553	8	0.394778	0.887707	-0.308093	15.8357	8	0.0157117	0.0373815	-0.155082	15.8416	8	0.12171	0.197326
					P61289	PSME3	-0.0448426	19.7643	28	0.419822	0.890707	0.0346166	19.9791	29	0.559067	0.659696	-0.0196539	20.1084	29	0.691896	0.770133
					O43464	HTRA2	-0.0701296	17.4909	18	0.257859	0.886476	-0.237747	15.4862	18	0.0124194	0.0308785	-0.130692	15.6492	17	0.0776464	0.136516
					Q9NX40	OCIAD1	0.0098562	19.0585	19	0.922075	0.988257	0.280625	19.0487	19	0.0117844	0.0295605	0.212165	18.7964	18	0.0257735	0.054893
					Q9HC07	TMEM165	-0.0649523	17.654	11	0.548789	0.911338	-0.549349	17.2518	11	5.8659e-05	0.000372601	-0.570765	17.2656	9	5.94044e-05	0.000391299
					Q86V87	FHIP2B	-0.188237	13.9017	4	0.279086	0.886476	-0.00204472	13.8921	4	0.988924	0.991714	-0.0186773	13.7646	4	0.916745	0.942629
					P40337	VHL	0.10364	16.1751	8	0.367463	0.886476	-0.38332	15.7344	8	0.00247775	0.00805713	-0.420406	15.5892	8	0.000844202	0.00331037
					Q6S9Z5	ZNF474	0.908888	13.5997	2	0.0999505	0.886476	0.0249339	14.1162	2	0.932552	0.950812	0.182688	13.7376	2	0.393571	0.502046
					Q9UPY6	WASF3						-0.151244	14.8801	2	0.677156	0.76051
					P62314	SNRPD1	0.175011	21.116	12	0.124641	0.886476	0.135505	21.2871	11	0.163835	0.255358	-0.000933885	21.1911	11	0.991436	0.993555
					Q9H706	GAREM1
					Q9H808	TLE6	-0.0554545	13.3123	8	0.634629	0.931494	-0.0536896	13.0995	8	0.588721	0.685552	-0.363017	12.9102	8	0.0011284	0.00419968
					Q8N6G5	CSGALNACT2	-0.218493	13.4704	4	0.268837	0.886476	-0.0687498	13.3868	4	0.672261	0.757092	0.124541	13.4073	4	0.461055	0.56834
					P55055	NR1H2	-0.0234668	13.7888	5	0.886921	0.984707	-0.564402	13.4455	5	0.00135121	0.004864	-0.0908937	13.3779	5	0.473965	0.57982
					O60353	FZD6	0.0473697	14.5677	8	0.704269	0.949629	-0.377542	13.3077	7	0.0213101	0.0480181	-0.0495184	13.6015	2	0.881604	0.91765
					P25208	NFYB	-0.480253	16.8871	3	0.100322	0.886476	-0.436892	16.7025	3	0.192958	0.29077	0.0565765	16.8054	3	0.756807	0.819844
					Q9BVX2	TMEM106C	-0.287606	15.6865	2	0.228284	0.886476	0.342028	15.769	2	0.209304	0.30975	0.795205	15.5465	2	0.0023671	0.00776697
					Q13105	ZBTB17	-0.027221	13.3469	3	0.915403	0.988119	-0.1922	13.0132	3	0.412099	0.524752	-0.27301	13.0769	3	0.198306	0.293104
					P24539	ATP5PB	-0.0299431	20.1125	32	0.732212	0.9536	-0.180797	20.0749	32	0.00817948	0.0218449	-0.12552	20.134	33	0.0823145	0.143327
					Q8N8D1	PDCD7	0.0581509	15.1814	9	0.482696	0.901817	-0.00895651	15.4306	10	0.91284	0.93726	0.0618535	15.5747	9	0.507867	0.610564
					Q9Y576	ASB1	-0.12338	15.1226	16	0.193701	0.886476	0.197787	15.1521	16	0.012893	0.0317535	0.0649074	15.1611	15	0.478716	0.583994
					Q8IVV7	GID4	-0.251185	15.5059	5	0.0591011	0.886476	-0.368331	14.9564	5	0.0341177	0.0703381	-0.455182	14.8867	5	0.00290925	0.0091326
					A2RUC4	TYW5	-0.00602788	15.0071	6	0.96168	0.99378	0.2728	15.2454	6	0.0309319	0.0650171	0.045922	15.2057	5	0.723635	0.794677
					Q5T0F9	CC2D1B	-0.0360236	16.1486	20	0.550402	0.911338	-0.168438	15.9196	20	0.0162552	0.0384619	-0.233875	15.8598	20	0.000932146	0.00359618
					O96018	APBA3	-0.181908	16.0822	7	0.335282	0.886476	-0.249991	15.8338	7	0.0717357	0.129485	-0.309775	15.893	7	0.0342452	0.0693183
					Q16760	DGKD	0.388406	13.0556	4	0.0491125	0.886476
					Q9NYS0	NKIRAS1	-0.0916426	16.9196	9	0.280476	0.886476	0.0862549	17.1577	9	0.35796	0.471001	0.0820861	17.2763	9	0.344193	0.453544
					Q96K19	RNF170	-0.300358	14.7528	3	0.172324	0.886476	-0.264405	14.6725	3	0.209585	0.310054	0.0504448	14.2726	3	0.762954	0.824697
					Q92844	TANK	-0.0653029	14.8211	11	0.555813	0.911338	0.284944	14.6956	11	0.0199082	0.04541	0.208264	14.7257	11	0.0237164	0.0512236
					Q9BYX2	TBC1D2	-0.122823	12.9431	4	0.475692	0.899237	-0.715702	12.1886	4	0.000764452	0.00304255	-0.441867	12.4044	3	0.0385526	0.0764556
					P12644	BMP4	-0.0715193	14.646	10	0.626974	0.929973	0.642999	14.3548	9	5.68561e-05	0.000363124	0.463637	14.4798	10	0.000111973	0.000647675
					Q14103	HNRNPD	0.0182429	22.588	31	0.830105	0.973608	-0.327464	22.505	31	0.000561461	0.00237452	-0.136197	22.4075	31	0.0114073	0.0282607
					P27986	PIK3R1	-0.0289581	15.929	19	0.659841	0.937494	-0.203126	15.6824	19	0.0056987	0.0160644	-0.236539	15.5761	19	0.00155288	0.00548064
					P48426	PIP4K2A	-0.031172	16.9212	11	0.665021	0.938577	-0.488835	16.4988	11	8.62389e-05	0.000511613	-0.512767	16.507	10	2.70734e-05	0.000213667
					P48047	ATP5PO	-0.062036	20.9127	22	0.389637	0.887707	-0.0888659	20.8455	21	0.340738	0.453595	-0.0978739	20.9794	22	0.138764	0.219669
					Q6UW68	TMEM205	-0.0615389	16.1377	5	0.791448	0.966711	-0.381831	15.5923	5	0.0622486	0.115404	-0.400482	15.673	6	0.167638	0.255852
					Q6NUK4	REEP3	0.171299	13.384	5	0.361712	0.886476	-0.0691168	13.0256	5	0.711119	0.78719	-0.298085	12.5834	5	0.158883	0.24507
					Q9Y5W7	SNX14	0.0367102	13.1326	6	0.777456	0.963572	-0.16186	13.0448	6	0.174909	0.268724	-0.300193	12.9537	6	0.0614793	0.112703
					P07919	UQCRH	-0.0331811	20.6322	7	0.773256	0.962078	-0.0717377	20.6219	7	0.520633	0.625816	-0.187242	20.6597	7	0.310298	0.417276
					Q53HV7	SMUG1	-0.193056	12.7969	3	0.251424	0.886476	-0.395325	12.4017	3	0.0569624	0.107173	-0.41437	12.6409	3	0.0345713	0.0698913
					P49356	FNTB	-0.0862983	14.9841	7	0.511427	0.905281	0.135798	15.0698	7	0.246394	0.352577	0.0690104	14.6739	7	0.498226	0.602187
					P42766	RPL35	0.0780564	21.9869	7	0.533318	0.908706	-0.0156015	22.2454	7	0.901133	0.928389	0.0425416	22.4321	7	0.683806	0.763535
					Q9HD33	MRPL47	0.0631259	18.6286	21	0.401613	0.888777	-0.0106329	18.4902	21	0.857048	0.897326	-0.10772	18.4849	22	0.182074	0.274023
					P14672	SLC2A4	-0.400792	11.007	2	0.131484	0.886476	-0.688053	11.6433	2	0.0309148	0.0650021
					O95948	ONECUT2	-0.0260177	15.5058	10	0.749177	0.957351	-0.128003	15.5601	10	0.151565	0.240169	-0.233828	16.1262	11	0.0194516	0.043577
					Q9BSI4	TINF2	-0.0126324	14.0929	6	0.927158	0.988257	0.075321	14.0645	6	0.574681	0.673261	0.256479	14.1043	6	0.202915	0.298497
					Q86SR1	GALNT10	-0.0294885	14.0134	9	0.787817	0.965159	-1.11157	13.289	9	2.84221e-08	1.2492e-06	-0.95442	13.0215	8	4.01386e-06	5.05373e-05
					P46976	GYG1	0.0980734	19.5905	29	0.104566	0.886476	0.0329524	19.7823	30	0.550879	0.652767	-0.0486248	19.1795	29	0.403425	0.511509
					Q06124	PTPN11	0.0122477	18.6048	52	0.766206	0.959966	-0.707132	17.8097	52	1.85978e-08	9.5023e-07	-0.718241	17.6969	50	5.51751e-09	5.74458e-07
					Q66GS9	CEP135	-0.140373	15.2102	20	0.09713	0.886476	-0.440626	14.875	18	0.000493056	0.00212256	-0.534691	15.0948	17	1.31789e-05	0.00012162
					Q8IYH5	ZZZ3	0.115205	13.5576	4	0.542281	0.911173	-0.117423	13.4062	4	0.541218	0.643464	-0.644125	13.2108	3	0.00743486	0.0196545
					Q17RS7	GEN1	0.0854871	13.1552	8	0.386285	0.887367	-0.0977618	13.0822	8	0.359699	0.472908	0.0208532	12.9217	7	0.884915	0.920389
					O00462	MANBA	-0.02449	13.0746	8	0.777991	0.963572	0.606112	13.9286	8	2.51861e-05	0.00019333	0.423757	13.773	8	0.00161401	0.00565462
					Q9BX66	SORBS1	-0.0334826	14.8162	11	0.718333	0.952298	-0.471517	14.767	11	0.000176629	0.000921471	-0.527368	14.7179	11	0.000157039	0.00084514
					Q969H8	MYDGF	-0.0459573	20.0051	11	0.618391	0.929973	0.441929	20.5436	11	0.000297335	0.00140911	0.30464	20.4576	11	0.00246857	0.00803581
					P62699	YPEL5	-0.163274	16.0745	6	0.159989	0.886476	-0.42746	15.6465	6	0.00415649	0.0124103	-0.595288	15.3573	6	0.000370009	0.00167121
					Q5J5C9	DEFB121	-0.169435	17.8152	2	0.79557	0.966758						-1.33742	16.6531	2	0.332245	0.440946
					O75820	ZNF189	-0.134582	14.4659	8	0.194083	0.886476	-0.0702871	14.7615	8	0.538472	0.641225	-0.234423	14.6528	8	0.0352638	0.0710614
					Q9HA64	FN3KRP	-0.00103563	17.4093	16	0.987588	0.99762	0.161904	17.3404	17	0.0406285	0.0811082	0.0111657	17.1625	17	0.9292	0.951124
					Q96E11	MRRF	-0.0897719	17.9302	15	0.4756	0.899237	0.196341	17.853	15	0.0821902	0.145214	0.255295	17.9982	15	0.0015015	0.00534577
					Q13572	ITPK1	-0.0199233	16.6505	14	0.773515	0.962078	-0.521305	16.0594	13	8.79419e-06	8.60988e-05	-0.553125	15.8524	14	1.68771e-05	0.000148172
					Q9UK45	LSM7	-0.153195	19.405	6	0.596891	0.922691	-0.0215082	19.8275	8	0.898822	0.927248	0.290533	19.9557	8	0.148733	0.232014
					Q14142	TRIM14	0.0529723	13.0507	4	0.738363	0.95512	0.383308	13.0779	4	0.041335	0.0821974	0.58265	12.9859	4	0.00760095	0.0200153
					P54852	EMP3	0.216208	14.8911	3	0.440668	0.89305	0.414873	14.6548	3	0.115874	0.192339	-0.0505054	14.3063	3	0.838518	0.885054
					O43293	DAPK3	0.0536983	15.4177	11	0.50133	0.904194	0.232452	15.486	11	0.0209946	0.0473856	0.322811	15.5271	11	0.00240695	0.00787545
					Q9H081	MIS12	-0.109583	16.5753	8	0.423394	0.890707	-0.171176	16.3503	9	0.159811	0.250326	-0.0632915	16.5495	8	0.521299	0.622477
					Q5JVG2	ZNF484	0.296174	12.2151	3	0.30711	0.886476	-0.289184	11.8883	3	0.289792	0.400381	0.10496	11.996	3	0.65883	0.743105
					P12829	MYL4						0.0961705	15.5987	2	0.772535	0.834498	0.452642	15.157	2	0.400239	0.50874
					Q9UJK0	TSR3	-0.167067	14.7244	6	0.16035	0.886476	-0.50739	13.9019	6	0.0041545	0.0124089	-0.74484	13.9146	6	7.87586e-05	0.000482352
					Q9Y5A6	ZSCAN21	0.0723894	13.6631	3	0.687261	0.943758	0.247735	14.0016	5	0.119677	0.197568	0.156131	13.9845	5	0.223635	0.321896
					P04156	PRNP	-0.0990323	18.0786	13	0.495908	0.904077	-0.030793	18.3555	13	0.696311	0.775947	-0.0440056	17.9463	13	0.675967	0.756863
					Q9C037	TRIM4	-0.0941226	15.5484	16	0.469655	0.899088	-0.0518139	15.4576	15	0.48243	0.591639	-0.0963017	15.3677	15	0.199771	0.294703
					Q969Q6	PPP2R3C	-0.0303693	14.4297	6	0.791533	0.966711	-0.178523	14.3243	5	0.187992	0.284704	0.055828	14.3581	5	0.764443	0.825867
					Q9UNA1	ARHGAP26	0.113941	13.8838	10	0.270285	0.886476	-0.209546	13.9271	10	0.0460359	0.0896696	-0.344878	13.9876	9	0.00456221	0.0131382
					P20336	RAB3A	-0.0482709	16.7945	6	0.642558	0.933764	0.136547	16.6827	6	0.230313	0.333831	0.123343	16.6649	6	0.280213	0.384625
					P15260	IFNGR1	-0.0206677	14.2411	6	0.868756	0.978911	0.677587	14.3869	6	0.000148871	0.000800147	0.567472	14.4392	6	0.00257193	0.0083138
					Q13557	CAMK2D	-0.0331168	16.9287	18	0.623034	0.929973	-0.426727	16.9024	18	2.17625e-05	0.000173569	-0.479874	17.1169	18	4.2771e-06	5.31919e-05
					P16591	FER	-0.0511178	17.0862	24	0.560259	0.911769	-0.0549947	17.1804	24	0.392166	0.505054	0.124096	16.3637	23	0.110682	0.182138
					P00414	MT-CO3	0.255971	13.3716	2	0.800067	0.966821	-0.404425	12.6226	2	0.314475	0.426906	-0.968468	11.5473	2	0.0809519	0.141439
					Q6N021	TET2	-0.141056	13.9586	14	0.32969	0.886476	0.168237	13.7924	12	0.193948	0.291886	0.170737	13.4715	12	0.139462	0.220559
					Q8N3R3	TCAIM	-0.127479	11.9192	3	0.706439	0.950257	0.533007	12.0374	3	0.0273535	0.058939	0.712562	12.55	3	0.0170076	0.0391161
					Q8NEM7	SUPT20H	0.018461	14.8598	7	0.917948	0.988257	-0.507614	14.5509	6	0.00691059	0.0189387	-0.27654	14.639	7	0.101913	0.169981
					P59780	AP3S2	0.364374	14.0678	4	0.0882899	0.886476	-0.870099	14.6842	5	0.000886185	0.00344979	-0.546271	14.2935	4	0.00212136	0.0070983
					Q8WUD1	RAB2B	-0.00812583	16.6944	9	0.932128	0.989047	0.540812	16.8045	9	4.02979e-05	0.00027777	0.365907	16.6858	9	0.00378258	0.0113226
					Q9H7C9	AAMDC	-0.0541096	16.5659	6	0.619335	0.929973	-0.0832468	16.5757	6	0.485829	0.594915	-0.263592	16.5184	6	0.0356081	0.0715775
					Q9UBN6	TNFRSF10D	-0.281662	15.2579	6	0.0835962	0.886476	2.12676	16.4518	5	2.37561e-09	2.3976e-07	2.1669	15.9118	6	4.08994e-09	5.10458e-07
					Q9UM00	TMCO1	-0.140046	19.2151	5	0.253069	0.886476	-0.214462	19.2485	5	0.114924	0.190916	-0.00138461	19.1855	5	0.991598	0.993555
					Q9UKL3	CASP8AP2	-0.145712	18.1875	7	0.233965	0.886476	-0.00765392	17.5447	7	0.956254	0.967711	-0.110482	17.54	6	0.326235	0.43482
					Q8WZA0	LZIC	-0.102856	18.3257	17	0.144296	0.886476	0.133152	18.1412	16	0.102679	0.174056	0.235486	18.3376	17	0.00672125	0.018068
					Q8NHP6	MOSPD2	0.0934048	16.1042	11	0.265049	0.886476	0.199964	15.9882	10	0.0561732	0.105957	0.18177	15.8654	10	0.0428981	0.0835833
					Q5SW96	LDLRAP1	0.0210907	16.5975	6	0.862673	0.978332	0.05313	16.3562	6	0.64017	0.730207	-0.039602	16.267	6	0.736674	0.804212
					Q9Y673	ALG5	0.121511	17.5039	21	0.150268	0.886476	0.32271	17.5606	20	0.00234276	0.0076916	0.0876314	17.2991	22	0.239631	0.340158
					Q9NVR5	DNAAF2	-0.0819378	14.6056	10	0.371036	0.886476	-0.357214	14.6655	10	0.00201607	0.00676021	-0.496927	14.7525	10	0.000199741	0.0010247
					P15291	B4GALT1	-0.0337967	16.7932	11	0.694001	0.946783	-0.383269	16.4032	11	0.000414253	0.0018405	-0.355858	16.1308	11	0.00333665	0.0101906
					Q08AG7	MZT1	0.177712	16.719	6	0.120852	0.886476	-0.0481961	16.6607	6	0.700181	0.778667	0.00112826	16.6345	6	0.991404	0.993555
					Q6AWC2	WWC2	-0.295541	14.2681	6	0.0376711	0.886476	-0.423274	14.2598	6	0.00423118	0.0125757	-0.26789	13.9594	6	0.0995186	0.166672
					Q6PI26	SHQ1	-0.0669302	13.1787	5	0.676601	0.943058	-0.144604	12.9042	6	0.341724	0.454543	-0.121933	12.5828	6	0.541108	0.63916
					Q8N8R3	SLC25A29	0.00363108	15.9369	9	0.966591	0.994963	-0.67707	15.3429	9	8.55401e-06	8.45322e-05	-0.684287	15.4454	9	1.40111e-05	0.000127561
					Q9Y5Y5	PEX16	-0.0546169	15.2445	7	0.599313	0.923441	-0.0536699	15.6342	7	0.624115	0.71599	-0.104991	15.841	7	0.293813	0.399207
					Q9UKX3	MYH13						0.0845824	17.786	3	0.791145	0.848991
					Q16563	SYPL1	0.0979441	18.5119	4	0.594601	0.922269	0.266533	18.564	4	0.206198	0.306095	0.689584	18.4337	4	0.0285733	0.0598812
					Q9NZJ7	MTCH1	0.0599445	17.1235	17	0.537115	0.90946	0.02952	17.0635	17	0.73431	0.805013	-0.00419536	17.1348	18	0.966944	0.977659
					P43007	SLC1A4	0.0507592	16.9009	7	0.625248	0.929973	-0.445092	16.5474	7	0.00135534	0.00487456	-0.397855	15.8927	7	0.0023007	0.00758278
					Q5T4F4	ZFYVE27	0.244995	13.6802	3	0.433453	0.891774	-0.786394	12.7076	3	0.0105569	0.0269612	-1.01666	12.423	3	0.000322062	0.00149626
					P55212	CASP6	-0.0476071	16.7692	24	0.49336	0.903142	-0.147158	16.5917	24	0.0369141	0.075012	-0.166286	16.6635	24	0.0412745	0.0809834
					P49641	MAN2A2	0.00636831	14.2014	15	0.924947	0.988257	-0.68001	13.6681	14	1.9155e-06	2.66313e-05	-0.460563	13.6551	14	0.000385631	0.00172261
					Q9BV29	CCDC32	-0.134053	15.4445	7	0.194525	0.886476	0.0567489	15.159	7	0.581272	0.679459	0.0541563	15.2295	7	0.575336	0.668522
					Q9Y2S2	CRYL1	0.00483178	16.4219	17	0.93934	0.990488	-0.234134	15.8668	16	0.00887383	0.0234011	-0.324546	15.4743	15	0.000550296	0.00232311
					Q03426	MVK	-0.0036996	15.7607	8	0.973922	0.99561	0.021385	15.4994	8	0.851983	0.893517	0.0862139	15.6445	8	0.435966	0.54402
					P17900	GM2A	0.0290591	15.6254	7	0.808095	0.969941	0.720143	16.1288	7	0.000208071	0.00104925	0.540949	16.603	7	0.000392595	0.00174891
					Q9H813	PACC1	-0.0859095	13.2701	2	0.744973	0.956939	-0.487612	13.3535	2	0.0629715	0.116442	-0.837036	12.4871	2	0.00271504	0.00866701
					Q9P2M7	CGN	-0.111321	13.9887	6	0.355042	0.886476	0.0924921	14.1457	5	0.509614	0.616834	0.0197956	13.627	5	0.873329	0.911022
					Q15165	PON2	-0.10373	18.5866	23	0.0742669	0.886476	-0.41655	18.3301	23	1.31608e-05	0.000117585	-0.332926	18.258	21	0.00104893	0.00396755
					Q58FF8	HSP90AB2P	-0.505156	11.4264	2	0.544165	0.911181
					Q9BQQ3	GORASP1	0.0261903	14.6112	4	0.874702	0.981286	0.0684395	14.2301	4	0.679057	0.761912	-0.186755	14.0383	4	0.326583	0.435212
					Q8WTX7	CASTOR1	-0.125414	14.4559	6	0.418761	0.890707	0.582063	15	6	0.000336832	0.00155483	0.475953	15.1574	6	0.010713	0.0267738
					Q8N983	MRPL43	-0.110536	18.2276	12	0.135765	0.886476	-0.0914463	18.2469	12	0.233983	0.338491	-0.103991	18.3019	12	0.137205	0.21771
					Q8NDN9	RCBTB1	0.0156664	14.2864	7	0.867127	0.978332	0.278199	14.6034	7	0.02092	0.0472694	0.161601	14.6414	7	0.0990775	0.166104
					P53582	METAP1	-0.00900167	18.8537	43	0.858083	0.978332	0.0616215	18.8893	43	0.232647	0.336796	0.0182228	18.9266	42	0.674295	0.755303
					O00458	IFRD1	0.00223585	14.8084	9	0.977037	0.996689	-0.466204	13.9754	9	0.000168298	0.000881383	-0.535101	14.0013	9	0.000185664	0.000963435
					Q9NWU5	MRPL22	-0.0775615	18.0199	15	0.418848	0.890707	-0.0573689	18.0402	14	0.487777	0.596764	-0.0587794	18.1169	14	0.477622	0.582835
					Q9NZ09	UBAP1	-0.0499644	15.8869	17	0.461311	0.898789	0.264838	15.9298	17	0.00243409	0.00794043	0.112032	15.9164	17	0.07279	0.129463
					Q7Z5L2	R3HCC1L	-0.0392324	14.1336	11	0.61497	0.928793	0.509091	14.2594	10	0.00078957	0.00312578	0.477441	14.278	10	0.000450235	0.00196473
					Q13099	IFT88	-0.24402	13.3241	4	0.0954198	0.886476	-0.149894	13.5993	4	0.382548	0.495379	-0.0628696	13.3663	4	0.641285	0.727154
					O75380	NDUFS6	0.0125141	18.3887	7	0.915611	0.988119	-0.142318	18.1591	7	0.171446	0.264746	-0.0793049	17.824	6	0.499863	0.603806
					Q86YA3	ZGRF1	-0.0104813	13.4633	3	0.960581	0.99378	-1.33259	12.8657	2	0.00100408	0.00381784	-0.188714	13.0545	2	0.481732	0.586969
					Q96JP0	FEM1C	-0.0776927	12.7045	4	0.682442	0.943437	-0.260008	12.6832	4	0.208422	0.308724	0.0345043	12.5908	4	0.840134	0.886068
					Q9BSK4	FEM1A	-0.146871	13.8121	5	0.239189	0.886476	-0.9497	13.2512	5	0.000410653	0.00182948	-0.308841	13.3919	4	0.135598	0.215634
					P56556	NDUFA6	-0.0215562	18.6344	13	0.768331	0.960356	-0.0697297	18.4868	13	0.363086	0.476441	0.00966751	18.2302	13	0.884148	0.919826
					Q8NHQ8	RASSF8	-0.105672	13.7175	3	0.570752	0.914585	-0.665042	13.0285	3	0.00595947	0.0166902	-0.884813	12.8025	3	0.000459582	0.001998
					Q86YS6	RAB43	-0.222722	13.068	4	0.179622	0.886476	-0.222276	13.808	4	0.154528	0.243675	-0.149458	13.6842	4	0.361731	0.470621
					Q9NYR9	NKIRAS2	-0.0844543	16.2314	6	0.418927	0.890707	-0.673525	15.738	6	9.33758e-05	0.000548382	-0.620117	15.7716	5	0.0012164	0.0044552
					Q9UJG1	MOSPD1	-0.373106	12.1486	2	0.342479	0.886476	1.02714	12.7679	2	0.00338758	0.0104434	0.994376	13.319	2	0.00153178	0.00542691
					P35914	HMGCL	-0.164228	16.601	14	0.102452	0.886476	0.206431	16.4343	14	0.0318251	0.0665056	0.213608	15.9193	14	0.00921561	0.0235607
					Q01973	ROR1	0.0628098	14.4603	9	0.631291	0.931205	-0.163161	14.4125	8	0.185775	0.281974	-0.231831	14.4103	9	0.0299455	0.0623079
					Q6AZZ1	TRIM68	0.107323	14.8539	8	0.287319	0.886476	-0.543379	14.5185	8	0.000724004	0.00292283	-0.474563	14.5894	8	0.00251825	0.00817047
					P83111	LACTB	-0.10199	15.7991	14	0.337006	0.886476	0.00700332	15.7944	14	0.931607	0.950204	-0.0259653	15.9584	15	0.721655	0.793163
					Q8WVS4	DYNC2I1	-0.0715861	12.257	3	0.823393	0.972709	-0.811605	12.1453	2	0.0153299	0.0366155	-0.627754	11.8152	2	0.0536106	0.100432
					P61962	DCAF7	-0.0928591	16.9328	11	0.345209	0.886476	0.0380582	17.0094	11	0.657229	0.744529	-0.039108	17.0842	11	0.583079	0.675125
					Q99729	HNRNPAB	0.00853786	22.264	22	0.892867	0.985324	-0.247942	22.1213	23	0.000935796	0.00360685	-0.0652445	22.2582	22	0.263157	0.365754
					Q2NKJ3	CTC1	0.168926	13.9216	6	0.222497	0.886476	-0.159419	13.9017	6	0.25703	0.364162	-0.0705019	13.9947	6	0.514241	0.61577
					Q8NHS3	MFSD8	-0.154441	13.1578	4	0.442566	0.89305	0.25537	13.5305	3	0.300218	0.411448	0.861917	12.9191	4	0.00116773	0.00431642
					O43920	NDUFS5	-0.0690791	18.8483	8	0.426358	0.890707	-0.209524	18.6612	8	0.0506365	0.0972864	-0.205101	18.299	8	0.0318008	0.0652311
					P16455	MGMT	0.0128026	17.702	14	0.865363	0.978332	0.249162	17.7158	14	0.00900829	0.0237022	0.182909	17.8023	14	0.0423372	0.0826691
					Q6PID8	KLHDC10	0.419508	12.1488	2	0.350624	0.886476
					Q9UGC7	MTRF1L	0.0267651	15.5021	10	0.785167	0.965159	0.121316	15.3846	10	0.21838	0.320456	0.123343	15.4799	11	0.193463	0.287329
					P17081	RHOQ	-0.184224	13.3027	5	0.230039	0.886476	-0.496025	13.2612	4	0.020252	0.0460273	-0.898952	13.4583	4	0.000222162	0.0011135
					Q96JN8	NEURL4	-0.0317795	15.1501	13	0.663344	0.938577	0.136599	15.3276	13	0.0906289	0.157603	0.0700929	15.256	13	0.314701	0.422108
					Q86VQ6	TXNRD3	0.293454	14.6486	4	0.175746	0.886476	0.405761	14.4908	2	0.167763	0.260635	-0.173519	14.1561	3	0.593301	0.684209
					O95754	SEMA4F	0.0850788	12.0638	3	0.760959	0.959966
					Q7Z7F7	MRPL55	-0.0935312	17.6888	12	0.192718	0.886476	0.00778869	17.64	13	0.928622	0.947838	-0.0758456	17.7542	15	0.243326	0.34462
					Q8WUA7	TBC1D22A	0.0141329	16.2962	20	0.827806	0.973553	-0.0843455	16.1249	20	0.286178	0.396661	0.00323959	16.1404	18	0.958405	0.97135
					P52803	EFNA5	0.0701852	17.0229	13	0.386041	0.887367	-0.713053	16.2452	14	1.89988e-06	2.65496e-05	-1.14301	16.6987	14	1.19501e-08	9.0041e-07
					O75828	CBR3	1.36446	15.1676	3	0.15284	0.886476
					P59190	RAB15	0.0502672	13.2797	4	0.745982	0.956939	-0.281868	12.776	3	0.305048	0.417088	-0.263778	12.4775	4	0.286173	0.391116
					Q9NRA2	SLC17A5	-0.344319	13.9546	4	0.169643	0.886476	-0.811323	13.5642	4	0.00613471	0.017099	-1.11673	13.1143	3	0.00155112	0.00547679
					Q9H9V9	JMJD4	0.0878631	13.7151	10	0.483698	0.901817	0.367348	14.2686	10	0.00789656	0.021214	0.442702	14.31	10	9.27765e-05	0.000551162
					O43683	BUB1	-0.166765	14.9183	21	0.142502	0.886476	-0.0334281	14.526	21	0.598635	0.694449	-0.174347	14.1382	20	0.127522	0.204625
					O95168	NDUFB4	-0.00866264	18.5129	10	0.926972	0.988257	-0.148229	18.3148	10	0.13702	0.220716	-0.057388	17.9646	9	0.538443	0.636955
					Q8WV92	MITD1	0.132381	15.1239	10	0.139896	0.886476	-0.0195118	15.1028	10	0.857445	0.897517	-0.0759707	15.1566	10	0.401119	0.509381
					Q9NXF8	ZDHHC7	0.356338	13.7375	3	0.149453	0.886476	-0.380891	13.6819	3	0.221271	0.323651	-0.869573	12.8224	2	0.0164686	0.0380922
					L0R819	ASDURF	-0.28576	16.7704	9	0.0118925	0.886476	0.0121533	16.7972	9	0.910333	0.935391	-0.147794	16.7581	9	0.0938784	0.159195
					Q5SVZ6	ZMYM1	-0.156092	16.8467	22	0.129884	0.886476	0.304397	16.9475	22	0.000488798	0.00210978	0.15338	16.9689	21	0.0352888	0.0710942
					Q86X02	CDR2L	-0.162859	15.1865	9	0.185474	0.886476	-0.653189	14.976	9	4.84547e-05	0.000322046	-0.572507	15.0721	8	0.000251207	0.00122232
					Q969X5	ERGIC1	-0.0292438	17.7109	12	0.676906	0.943058	-0.258425	17.3029	12	0.0302327	0.0638637	-0.276241	17.4382	12	0.00211306	0.00707636
					Q9BQI3	EIF2AK1	-0.0947057	14.2204	5	0.606822	0.923441
					Q13555	CAMK2G	0.0275701	16.7419	12	0.757782	0.959691	-0.29785	16.1163	12	0.00387783	0.0117042	-0.340622	15.8044	11	0.00246883	0.00803581
					P61960	UFM1	-0.00324663	19.3725	7	0.984323	0.996912	0.468789	20.4784	7	0.00284449	0.00902183	0.443219	20.4325	7	0.0323962	0.0662361
					Q9Y2Y1	POLR3K	0.0454805	14.9412	6	0.736751	0.954661	0.154942	15.0012	5	0.266895	0.375408	-0.160405	14.7578	6	0.186172	0.278795
					Q92928	RAB1C	0.401173	14.3508	3	0.0885736	0.886476	0.487474	14.6094	3	0.058119	0.108923	-0.00440273	14.465	3	0.987152	0.991425
					Q86WA6	BPHL	0.0277843	15.9855	13	0.831387	0.973692	-0.239326	15.7088	13	0.0265247	0.0575783	-0.271127	15.4842	13	0.00833809	0.0216476
					Q9H082	RAB33B	-0.16219	15.6061	5	0.343051	0.886476	0.0140968	15.6797	5	0.916316	0.939649	-0.0984304	15.4945	5	0.470432	0.5764
					Q8TC92	ENOX1	-0.187729	14.287	6	0.104304	0.886476	-0.946757	13.6791	7	1.61029e-06	2.35284e-05	-1.14335	13.4017	6	1.37321e-05	0.000125459
					Q9H9H4	VPS37B	-0.0848386	15.8795	12	0.253247	0.886476	-0.0993139	15.7959	12	0.323672	0.436853	-0.107325	15.8987	13	0.2683	0.371376
					Q9UBX3	SLC25A10	0.0285137	17.858	23	0.717422	0.952298	-0.185082	17.5745	22	0.0288811	0.0615011	-0.222543	17.6689	23	0.00445624	0.0129247
					Q96EM0	L3HYPDH	-0.13036	15.2373	5	0.316986	0.886476	-0.344995	14.9927	5	0.0179158	0.0417151	-0.0913433	14.715	5	0.474163	0.579921
					Q86TN4	TRPT1	-0.0573446	15.7147	6	0.605514	0.923441	-1.4688	14.7226	6	1.73978e-08	9.29589e-07	-1.28412	14.4731	6	3.71648e-07	9.00942e-06
					Q99643	SDHC	-0.0263149	17.4708	10	0.771883	0.961937	0.0975069	17.4659	11	0.245224	0.351457	-0.084798	17.3046	10	0.550631	0.647845
					Q8WXE9	STON2						0.280233	13.0972	4	0.130456	0.212193	0.0356423	13.1814	4	0.867402	0.906703
					Q9H2D1	SLC25A32	0.0425433	14.92	10	0.682084	0.943437	-0.160584	15.0119	10	0.168999	0.26171	-0.440441	14.8666	11	0.000418719	0.00184404
					Q96C00	ZBTB9	0.256602	14.8213	3	0.272279	0.886476	-0.142149	14.3842	3	0.57713	0.675832	-0.202007	14.3145	3	0.409974	0.518436
					Q9Y3B3	TMED7	-0.0992314	18.6847	13	0.195907	0.886476	-0.275883	18.588	13	0.00318021	0.00989276	-0.318946	18.5181	13	0.0025331	0.00820883
					Q06587	RING1	-0.018386	17.1006	15	0.818452	0.972242	-0.128438	16.9788	15	0.12195	0.200592	-0.139904	16.8275	14	0.0851943	0.147393
					Q9UL40	ZNF346	-0.158296	16.9805	14	0.180242	0.886476	-0.0560915	16.9068	14	0.521477	0.626438	-0.103305	16.8851	14	0.167521	0.255722
					Q99728	BARD1	0.0986612	16.0538	13	0.267547	0.886476	-0.374308	15.5537	13	0.000405777	0.00181468	-0.249452	15.5569	12	0.0305033	0.0631609
					Q5VUM1	SDHAF4	-0.260413	15.6342	4	0.258906	0.886476	0.161672	15.6306	4	0.328152	0.441369	0.281963	15.5706	4	0.17528	0.265569
					O75973	C1QL1	0.0830072	15.802	4	0.582896	0.918092
					Q9UH17	APOBEC3B	0.0559207	18.3794	16	0.434146	0.891888	-0.0460372	18.3666	15	0.579761	0.678046	-0.155504	18.516	15	0.026804	0.0566274
					Q9BTT4	MED10	-0.0105121	15.3036	8	0.902759	0.986889	0.242736	15.2607	8	0.0235436	0.0521314	0.0187077	15.3342	8	0.84741	0.891428
					P58557	YBEY	-0.129119	15.9099	4	0.395723	0.887707	0.0874141	16.0932	4	0.6487	0.738083	0.23481	16.0631	4	0.103689	0.172376
					Q9Y274	ST3GAL6	-0.0985752	15.4979	6	0.408645	0.890707	-1.43275	14.083	5	4.35386e-05	0.000295621	-0.830818	14.3977	4	8.44022e-05	0.000510753
					Q969U6	FBXW5	-0.173137	14.0874	8	0.132705	0.886476	-0.921663	13.4224	8	4.97371e-06	5.46591e-05	-0.673709	13.6394	8	4.45374e-05	0.000312609
					P22090	RPS4Y1	-0.0116028	16.3179	3	0.944828	0.990758	0.732914	16.4418	3	0.00420378	0.0125103	-0.213462	15.8673	2	0.392857	0.501602
					P62701	RPS4X	0.0484858	22.2334	21	0.601269	0.923441	0.12129	22.5844	21	0.0699066	0.126884	0.202905	22.5273	22	0.00922335	0.0235692
					P18859	ATP5PF	-0.0505844	20.2844	12	0.517502	0.907379	-0.15831	20.2064	12	0.102518	0.173876	0.00325491	20.4651	12	0.968325	0.978567
					P82912	MRPS11	-0.152783	18.3668	9	0.136604	0.886476	0.196626	18.5248	9	0.0585145	0.109489	0.0116583	18.5655	9	0.892742	0.925447
					Q9H869	YY1AP1	-0.267353	13.8018	4	0.288008	0.886476	-0.471697	13.174	3	0.0255822	0.0559033	-0.866357	13.0676	3	0.00143932	0.00515377
					Q8NA77	TEX19	1.05845	12.2744	2	0.0440765	0.886476	0.152034	12.5705	2	0.67687	0.760411	0.380651	12.9849	2	0.38122	0.490706
					Q9UBV7	B4GALT7	-0.174806	14.8424	6	0.234963	0.886476	0.137486	14.8348	6	0.279165	0.388587	-0.182605	14.6464	6	0.19503	0.289127
					Q9BTL3	RAMAC	-0.0514284	16.3575	3	0.844907	0.977224	-0.329338	16.8048	3	0.0893633	0.155634	-0.0513782	16.9153	3	0.824783	0.874649
					Q8IY26	PLPP6	0.465208	13.3946	3	0.153094	0.886476	-0.203712	13.4459	3	0.461261	0.571813	-0.908065	12.9345	3	0.00678771	0.0182225
					P53677	AP3M2	0.0129694	15.5984	14	0.864763	0.978332	-0.11316	15.9483	14	0.256489	0.363766	-0.307936	15.6051	13	0.00664727	0.0179046
					Q9H0V1	TMEM168	0.084921	15.1488	7	0.525238	0.908706	0.267973	15.4487	7	0.0317359	0.0663533	0.145292	15.354	7	0.203453	0.298994
					P51571	SSR4	-0.0411694	19.3227	17	0.495311	0.904009	0.52994	19.9591	17	4.60922e-06	5.17588e-05	0.394712	19.8168	17	0.00687419	0.0183999
					Q96FF7	MISP3	-0.170934	16.525	8	0.0715543	0.886476	-0.337033	15.8365	8	0.00514326	0.0148102	-0.445576	16.1494	7	0.000988768	0.00377517
					P61313	RPL15	0.20012	21.8272	21	0.0389619	0.886476	0.0845737	22.0816	21	0.401608	0.51374	-0.0567528	21.9648	21	0.353217	0.462477
					O14757	CHEK1	0.125795	15.89	8	0.173571	0.886476	-0.0422389	15.4948	8	0.665837	0.751722	-0.0657513	15.2321	8	0.499537	0.603681
					P50135	HNMT	0.152642	14.3725	6	0.194001	0.886476
					Q9Y587	AP4S1	-0.317051	16.3474	4	0.106909	0.886476	0.101837	16.51	4	0.50931	0.616557	0.090638	16.4067	4	0.501884	0.605797
					Q9Y2L8	ZKSCAN5	0.173762	12.2742	2	0.53449	0.908706	0.613648	12.4277	2	0.0538195	0.102296	0.431524	12.4781	2	0.224374	0.322655
					P30046	DDT	-0.198732	20.8767	3	0.44452	0.89305	0.331243	21.0062	3	0.154365	0.243475	-0.135554	21.5078	3	0.418173	0.526918
					Q9BRP4	PAAF1	-0.125905	15.9326	12	0.154134	0.886476	0.0647622	16.1781	12	0.472068	0.582251	-0.00535319	16.1826	12	0.940911	0.959125
					A6QL63	ABTB3	0.115254	14.8504	3	0.685853	0.943758	0.0193636	14.2961	3	0.953389	0.966153	0.0113199	14.665	3	0.970642	0.979583
					Q8WX93	PALLD	0.135086	13.2949	4	0.349384	0.886476	-0.504381	13.1264	4	0.00489761	0.014259	-0.820074	12.925	4	0.000950658	0.00365198
					Q9HC98	NEK6	0.117019	14.3609	7	0.293066	0.886476	-0.707327	14.061	7	8.05822e-05	0.000482962	-0.527004	13.8434	7	0.000830989	0.00326013
					Q9P2F9	ZNF319	-0.33179	12.5462	2	0.326877	0.886476	-0.224848	12.7365	2	0.480211	0.589195	0.198155	12.3566	2	0.346634	0.456055
					Q96D70	R3HDM4	-0.0106597	15.8856	14	0.93187	0.989047	0.53423	17.2872	15	3.04644e-05	0.000222562	0.405017	16.3385	14	0.00116469	0.00430713
					P53007	SLC25A1	0.0359477	19.4179	25	0.652308	0.934948	-0.310582	19.2137	24	0.000519545	0.00222351	-0.278555	19.3718	26	0.0037596	0.0112705
					Q8NC42	RNF149	-0.515477	14.1389	6	0.00426821	0.886476	0.712028	14.6575	7	1.83992e-05	0.000151933	0.328676	14.0459	7	0.0114807	0.028382
					Q15038	DAZAP2	0.289572	13.6884	5	0.127785	0.886476	0.666241	13.4577	5	0.00249034	0.0080852	0.361308	13.1496	4	0.0906665	0.154588
					O14735	CDIPT	0.0798897	16.1074	6	0.448785	0.89305	-0.338711	15.8154	6	0.00967304	0.02508	-0.437405	15.5333	6	0.0176376	0.040233
					Q8TBP6	SLC25A40	-0.135458	15.6933	11	0.223688	0.886476	-0.0298698	15.0548	11	0.806105	0.860189	-0.196043	14.84	11	0.0164535	0.0380853
					O95759	TBC1D8	0.0452711	13.2162	4	0.812886	0.970456	-0.203671	12.7394	2	0.493233	0.602628	-0.6646	12.8159	3	0.00248178	0.00806504
					Q9UBC1	NFKBIL1	-0.0852647	14.1677	5	0.579771	0.916973	-0.423398	14.0551	5	0.00572895	0.016133	-0.456266	13.911	5	0.00397149	0.0117753
					Q5T011	SZT2	-0.136108	14.7338	13	0.0858101	0.886476	-0.301982	14.5208	13	0.0160889	0.0381016	-0.187182	14.6812	13	0.072192	0.128568
					Q6IC98	GRAMD4	-0.274599	13.6718	3	0.303371	0.886476	-1.1147	12.4033	3	0.000592934	0.00248449	-0.988287	12.3252	3	0.00726987	0.0192874
					Q9BX73	TM2D2	-0.176546	14.0467	2	0.433367	0.891774	0.686375	14.2664	2	0.00958056	0.0248954	0.710336	14.1436	2	0.0114108	0.0282609
					Q9UHC7	MKRN1	-0.186399	15.2786	5	0.200297	0.886476	-0.610769	15.0175	5	0.00220107	0.00729672	-0.558225	15.166	4	0.00404061	0.0119453
					Q9NRA1	PDGFC	-0.174477	16.4513	12	0.10562	0.886476	0.101726	16.1867	12	0.195953	0.294253	0.210858	16.3844	12	0.0150121	0.035368
					Q16649	NFIL3	0.0047414	14.2768	4	0.972403	0.995132	-0.822205	13.7597	4	0.00491497	0.0142865	-0.553161	14.0315	4	0.00550345	0.0153514
					Q9BQ90	KLHDC3	-0.0274388	15.2755	12	0.700756	0.948509	-0.693079	14.702	12	4.32906e-07	8.83907e-06	-0.616591	14.5647	11	0.000274339	0.00131203
					Q17RY0	CPEB4	0.248262	14.0713	4	0.112491	0.886476	0.178886	13.6782	4	0.253268	0.360332	0.199359	13.4299	4	0.425853	0.533943
					Q9Y6I7	WSB1	-0.0350081	14.455	4	0.799669	0.966821	-0.522242	14.069	3	0.0119291	0.0298685	-0.542187	13.814	3	0.0142918	0.0340563
					Q9NX01	TXNL4B	-0.00667224	15.3184	4	0.963066	0.993807	0.444219	15.7939	4	0.00882384	0.0232919	0.508752	15.8994	4	0.003027	0.00942571
					Q16533	SNAPC1	0.106111	14.0305	7	0.385553	0.887367	-0.0337939	14.6381	7	0.781928	0.841862	-0.0899922	14.2406	6	0.557871	0.653793
					O43598	DNPH1	0.0879463	19.7453	13	0.348747	0.886476	-0.380764	19.663	12	0.000237868	0.00117072	-0.323163	19.5661	13	0.00393823	0.0116937
					Q9BRP7	FDXACB1	-0.127542	11.3606	3	0.668284	0.939872	1.16482	11.226	2	0.0378912	0.0766544
					Q6DKI1	RPL7L1	0.110411	18.5347	18	0.0852708	0.886476	-0.057954	18.6953	18	0.479436	0.588497	-0.0825089	18.517	18	0.359085	0.468455
					Q9BXC9	BBS2	0.160061	13.8928	5	0.376122	0.886476	-0.602425	13.5676	5	0.000593292	0.00248471	-0.445472	13.6552	4	0.0102541	0.0258373
					Q9Y237	PIN4	-0.128207	18.8384	17	0.105203	0.886476	-0.0251026	18.9272	17	0.696065	0.775778	-0.0579535	18.7442	17	0.445348	0.553262
					P52746	ZNF142	-0.00645945	12.8841	7	0.960205	0.99378	-0.173464	13.0834	7	0.168913	0.261647	-0.205784	13.0995	7	0.221473	0.319463
					P49789	FHIT	0.167298	14.1544	5	0.210059	0.886476	0.158394	13.4315	5	0.249904	0.356485	0.162175	13.6272	5	0.310784	0.417791
					Q15041	ARL6IP1	-0.0442748	18.0217	3	0.940975	0.990633	0.0585941	18.0758	3	0.881726	0.915083	0.0993889	18.005	3	0.753147	0.816924
					Q70Z53	FRA10AC1	-0.0195776	17.5476	16	0.758194	0.959691	-0.658311	17.0575	16	1.34541e-06	2.04406e-05	-0.612636	17.0435	15	3.14551e-06	4.2153e-05
					Q9Y2G2	CARD8	-0.241123	13.4474	6	0.0875686	0.886476	-0.105676	13.7871	6	0.594551	0.690692	0.0461089	13.7725	6	0.699461	0.776
					O95147	DUSP14	-0.0576639	14.7124	6	0.736271	0.954661	0.206838	14.5186	6	0.150794	0.239089	-0.0261865	14.338	6	0.853202	0.895895
					O15379	HDAC3	-0.0189268	16.065	15	0.760671	0.959966	-0.448561	15.6919	15	3.89737e-05	0.000270696	-0.444793	15.6162	15	0.000229859	0.00113753
					Q9BQC6	MRPL57	0.0765289	17.0952	9	0.577975	0.916934	-0.212319	17.1039	9	0.0809372	0.143496	-0.212814	17.0107	9	0.103835	0.172584
					Q86T24	ZBTB33	-0.00926179	16.4333	13	0.904866	0.987249	0.0251448	16.4088	13	0.772223	0.834381	0.042733	16.4585	13	0.658527	0.743074
					Q9ULR0	ISY1	0.00935344	17.3946	13	0.888033	0.984835	0.0158875	17.5749	13	0.826796	0.875753	-0.0330323	17.6554	13	0.619147	0.706689
					Q92664	GTF3A	-0.104885	14.8906	7	0.342039	0.886476	-0.0535613	14.905	7	0.630839	0.721778	-0.142594	15.0066	7	0.221437	0.319463
					Q8NBM8	PCYOX1L	-0.0966502	14.7298	6	0.500654	0.904194	0.0410953	14.3176	6	0.770719	0.833196	0.22484	14.0674	6	0.129339	0.207172
					Q6PK18	OGFOD3	0.00657286	16.5051	15	0.945424	0.99116	-0.823232	16.02	15	2.18059e-08	1.06744e-06	-0.761523	15.8566	15	1.19767e-07	4.32277e-06
					P28370	SMARCA1											0.257307	14.377	2	0.530047	0.629775
					Q9UBI9	HECA	-0.10697	17.2328	15	0.146667	0.886476	-1.34823	16.477	14	1.37723e-10	4.02103e-08	-1.18962	16.3556	14	3.01535e-09	4.42904e-07
					Q5TC84	OGFRL1	-0.0119608	13.9079	6	0.924845	0.988257	-0.883135	13.6302	7	1.94888e-05	0.000158641	-0.844034	13.6657	6	6.86176e-05	0.000433796
					P53680	AP2S1	0.240479	18.7049	10	0.0908612	0.886476	-0.33254	18.3055	10	0.0232571	0.0516086	-0.390077	18.0716	10	0.00197536	0.00667301
					Q08050	FOXM1	-0.358949	12.8281	2	0.347792	0.886476
					Q9Y672	ALG6	-0.174759	14.7107	4	0.266513	0.886476	0.124024	14.8101	4	0.402981	0.515228	0.112267	14.7724	4	0.484306	0.589133
					Q9UMS0	NFU1	-0.109193	18.3453	11	0.206746	0.886476	-0.117653	17.7451	11	0.189703	0.286711	-0.0563934	17.771	11	0.432692	0.541181
					O00716	E2F3	-0.00235811	15.3957	7	0.979579	0.996912	-0.469042	15.3811	8	0.00137151	0.00491974	-0.274741	15.3677	7	0.0415101	0.0813082
					Q9H553	ALG2	-0.0767918	15.8555	15	0.267531	0.886476	-0.320461	15.8952	15	0.000320499	0.00149292	-0.422913	15.7983	14	9.96582e-05	0.000586042
					C9JLW8	MCRIP1	0.0506714	17.7802	9	0.553328	0.911338	-0.897662	17.1968	9	4.91288e-07	9.77592e-06	-0.673455	17.3127	9	1.33805e-05	0.000123151
					P17612	PRKACA	0.113761	18.434	10	0.213237	0.886476	-0.731992	17.0936	10	1.31109e-06	2.01072e-05	-0.60392	17.0373	9	0.000163085	0.000871324
					Q9BV23	ABHD6	-0.0558162	17.3417	22	0.457735	0.898429	-0.498785	16.3866	22	4.81251e-06	5.35269e-05	-0.503238	16.6088	22	1.6963e-05	0.000148604
					A0A8I5KQE6	RPSA2	0.144301	11.507	2	0.81056	0.969941	-0.75101	13.2239	2	0.0801272	0.142184	0.973773	14.1438	2	0.210544	0.307136
					P08865	RPSA	0.117795	21.6891	9	0.374852	0.886476	0.106629	21.9189	9	0.286362	0.396848	0.128269	21.8538	10	0.235945	0.335629
					Q8TCT0	CERK	-0.128788	14.1147	5	0.412525	0.890707	-0.486187	12.8553	5	0.0034438	0.0105759	-0.378448	12.4153	4	0.0414824	0.0812931
					P30291	WEE1	0.0371658	14.0733	4	0.845134	0.977224	-0.947202	13.5055	4	0.000314286	0.00147491	-0.268399	13.2233	3	0.143767	0.225916
					Q86VX2	COMMD7	0.148891	15.2601	6	0.337214	0.886476	-0.223251	14.4824	6	0.0677032	0.123526	-0.164769	14.8279	6	0.253431	0.355399
					P69905	HBA1	0.0585201	17.6643	10	0.615487	0.928867	-0.158963	16.5784	10	0.150748	0.239062	-0.381011	16.6315	10	0.00190475	0.0064878
					Q9H8M5	CNNM2	-0.137875	14.0964	6	0.509067	0.90489	0.146974	14.5639	6	0.284032	0.394021	0.175274	14.1696	6	0.173278	0.263064
					Q86YD1	PTOV1	-0.0356259	15.7804	10	0.64567	0.934505	0.411282	15.4387	9	0.000526166	0.00224616	0.527845	15.3671	9	0.000292028	0.00138203
					Q8N5M1	ATPAF2	0.0872223	16.4852	20	0.375733	0.886476	-0.0151679	16.4394	18	0.830469	0.878164	-0.0121011	16.5449	19	0.821067	0.872053
					Q86YW9	MED12L	-0.251399	13.6551	8	0.151715	0.886476	-0.25946	13.0104	7	0.036851	0.0749023	-0.264327	12.937	5	0.0667886	0.120665
					Q9UDY6	TRIM10
					P15374	UCHL3	-0.0910124	18.7862	25	0.36845	0.886476	0.0613509	18.8306	24	0.400835	0.513046	-0.0705614	18.8603	25	0.139631	0.220697
					A5D8V6	VPS37C	-0.112889	15.9188	7	0.275021	0.886476	-0.331279	15.611	7	0.00745717	0.0202197	-0.33359	15.6322	7	0.0122211	0.0299028
					Q9H7H0	METTL17	-0.0129829	16.0712	6	0.911002	0.988119	-0.136191	16.1233	6	0.374847	0.488035	-0.290913	15.9456	6	0.0313634	0.0645797
					Q9Y448	KNSTRN	-0.0085028	16.5205	12	0.914971	0.988119	0.320913	16.5223	12	0.000650265	0.00266863	0.229124	16.6053	11	0.0103275	0.0259981
					Q14765	STAT4
					Q9BRB3	PIGQ	-0.462743	13.7715	3	0.0424052	0.886476	-0.654233	12.6053	3	0.00392168	0.0118258	-0.203821	12.5013	3	0.334146	0.442604
					Q2WGJ9	FER1L6	-0.173186	12.8099	9	0.069832	0.886476	1.14126	13.2784	7	5.88054e-07	1.12059e-05	1.40413	13.743	9	1.37187e-07	4.64206e-06
					O43909	EXTL3	-0.0125054	14.04	11	0.915981	0.988119	0.0956482	13.784	10	0.296494	0.407162	-0.0358277	13.6856	10	0.704174	0.779207
					P62318	SNRPD3	0.178451	21.7355	19	0.22743	0.886476	-0.0533534	22.0168	20	0.488582	0.59757	0.123847	22.0668	18	0.0929126	0.157953
					Q16658	FSCN1	0.00153847	16.3023	13	0.982174	0.996912	-0.513092	16.8441	13	1.24242e-05	0.000112728	-0.305757	16.3612	13	0.00345209	0.0104919
					Q9BVT8	TMUB1	0.0865765	15.824	3	0.670812	0.940849	-0.230278	15.9436	3	0.276892	0.385949	-0.204944	15.8628	3	0.354251	0.46319
					Q71RG4	TMUB2	-0.167623	13.0535	3	0.511732	0.905281	-0.90752	12.6203	3	0.00230132	0.00757683	-0.622446	12.6365	3	0.00484006	0.0137955
					Q9UBM7	DHCR7	0.324273	16.2507	5	0.087439	0.886476	0.374403	16.459	5	0.0274199	0.0590511	0.0183185	16.2124	5	0.876476	0.913483
					Q9NUS5	AP5S1	-0.0567524	14.9689	7	0.550032	0.911338	-0.314175	15.0164	7	0.0109932	0.0278882	-0.161362	15.0857	7	0.18393	0.27615
					Q8N1I0	DOCK4	-1.16974	17.7556	4	0.0433739	0.886476	0.353785	17.4644	4	0.0927806	0.160729	0.0820393	17.824	5	0.60768	0.696872
					O14618	CCS	-0.00318	17.2786	13	0.9619	0.99378	-0.00960064	17.3816	13	0.895424	0.924604	-0.0887628	17.3329	13	0.296668	0.401875
					Q9BV10	ALG12	-0.181923	15.7073	4	0.27902	0.886476	0.186333	15.7904	4	0.226786	0.329661	0.107572	15.8604	4	0.45767	0.565025
					O94898	LRIG2	0.129127	13.4542	11	0.267914	0.886476	0.546216	13.69	11	0.00306179	0.00957174	0.722311	13.3946	10	1.07822e-05	0.00010449
					Q13490	BIRC2	-0.0634006	15.2267	13	0.451138	0.893245	-0.118401	15.1006	13	0.161465	0.252288	-0.236245	15.1026	13	0.00824366	0.0214504
					Q6NVV7	CDPF1	-0.146177	14.4974	3	0.430508	0.890707	0.156343	14.7325	3	0.384483	0.497333	0.0206194	14.8261	3	0.897724	0.928834
					Q9HAD4	WDR41	0.105672	15.5996	16	0.143188	0.886476	0.0971922	16.0419	17	0.161442	0.252288	0.101969	16.0192	17	0.0986433	0.165517
					Q9P0S9	TMEM14C	-0.0363394	16.8181	8	0.854411	0.978332	-0.142938	17.1704	8	0.467457	0.577697	0.0391065	17.2697	9	0.849669	0.89325
					Q96EL2	MRPS24	0.0172159	17.4552	14	0.829285	0.973608	-0.0420651	17.5879	14	0.599839	0.695361	-0.0879824	17.6626	13	0.213351	0.31045
					Q13576	IQGAP2	0.533462	14.9426	9	0.025059	0.886476						0.747194	13.7076	5	0.0492757	0.0935627
					O75864	PPP1R37	0.0909519	13.3866	7	0.346698	0.886476	-0.13731	12.9889	7	0.286935	0.397441	-0.209976	12.8658	7	0.118832	0.193316
					Q96RY5	CRAMP1	-0.138208	15.1574	7	0.313771	0.886476	-0.715761	14.8158	8	6.99172e-05	0.000431702	-0.339836	14.8637	7	0.0654491	0.118827
					Q15777	MPPED2	-0.58711	13.4109	4	0.0583777	0.886476	-0.305013	13.9804	4	0.078557	0.139761	-0.142529	14.2107	3	0.39353	0.502046
					O60268	KIAA0513	0.0200485	15.2885	9	0.842248	0.976587	0.039255	15.0513	9	0.699102	0.777996	-0.0845498	14.5108	9	0.486121	0.59081
					Q8N5I9	NOPCHAP1	-0.0522429	15.5314	7	0.631992	0.931428	0.70287	16.0903	8	1.5138e-05	0.000129993	0.545731	16.0134	7	0.000456938	0.00198864
					Q5JS37	NHLRC3	-0.245745	14.9997	7	0.0315907	0.886476	-0.214982	14.9491	7	0.0534062	0.101714	-0.067403	15.3292	7	0.56048	0.655669
					Q6P5R6	RPL22L1	0.111874	22.0973	9	0.245284	0.886476	0.240088	22.2405	9	0.0187802	0.0433696	0.0193338	22.2296	9	0.812199	0.865486
					Q96MH7	C5orf34	-0.173341	12.802	4	0.351218	0.886476	-0.0603941	13.1979	4	0.701115	0.779298	-0.00580901	13.2704	4	0.967132	0.977727
					Q08174	PCDH1	0.08849	14.0626	7	0.439599	0.89305	-0.587825	14.0494	7	0.000163359	0.000857715	-0.628907	13.5729	6	0.000315821	0.00147232
					Q9Y484	WDR45	0.0542044	15.3386	14	0.535533	0.908978	-0.917141	15.0177	15	1.16678e-06	1.82031e-05	-0.762395	14.935	14	1.3905e-05	0.000126879
					Q7Z2W9	MRPL21	0.00692026	18.6125	16	0.922015	0.988257	0.00279807	18.4909	16	0.969718	0.977973	-0.0333083	18.432	15	0.647701	0.732587
					P62330	ARF6	0.0273966	18.9109	19	0.698395	0.947359	-0.506309	18.5185	19	5.38352e-06	5.85243e-05	-0.606612	18.7912	19	9.63833e-06	9.6514e-05
					P30405	PPIF	0.0405244	18.6379	12	0.635331	0.931494	0.105151	18.7856	12	0.271333	0.380276	0.034287	18.69	12	0.620289	0.707893
					O14562	UBFD1	-0.0380084	18.3359	12	0.68399	0.943437	0.125794	18.5203	12	0.101813	0.173076	-0.0531716	18.3914	12	0.451389	0.558801
					Q53GT1	KLHL22	0.0359649	14.3835	8	0.750712	0.957787	0.330063	14.1064	8	0.0153056	0.036575	0.0510478	14.1622	9	0.673218	0.754513
					P62750	RPL23A	0.0566346	22.2154	19	0.403448	0.889163	0.0840023	22.5026	19	0.221095	0.323455	0.0136613	22.535	19	0.821307	0.872053
					O60613	SELENOF	-0.115576	16.963	8	0.345151	0.886476	0.0405774	17.2009	8	0.723109	0.795508	0.106053	17.1575	8	0.318939	0.426987
					Q9GZY8	MFF	0.0196134	16.5402	13	0.865112	0.978332	-0.818174	15.9918	12	6.44263e-07	1.17564e-05	-0.675932	16.0459	12	5.45333e-05	0.000366004
					Q9HCU8	POLD4	-0.0779822	14.5031	6	0.517136	0.907025	-0.245366	14.2108	6	0.0578021	0.108479	-0.372057	14.2177	6	0.00487556	0.013883
					Q92643	PIGK	-0.101659	17.4469	26	0.119302	0.886476	-0.149991	17.476	27	0.0323083	0.0673261	-0.165324	17.4014	26	0.0140521	0.0336132
					Q7Z5U6	WDR53	0.549887	13.4608	4	0.128472	0.886476	-0.145437	13.3968	4	0.507492	0.615084	-0.398912	13.4967	4	0.0228954	0.0498749
					Q9C0G0	ZNF407	-0.0746692	14.1839	17	0.501543	0.904194	-0.0826347	14.2189	17	0.352411	0.465617	0.00358214	14.2403	16	0.964932	0.976232
					Q9HC77	CPAP	-0.391911	12.7521	4	0.216917	0.886476	0.288847	12.8261	4	0.144267	0.230303	0.451603	12.7743	4	0.0191924	0.0430799
					Q9NVC6	MED17	0.00862404	16.2953	21	0.880749	0.983001	0.0485764	16.2962	23	0.54036	0.642537	-0.033238	16.2052	24	0.553624	0.650348
					P84243	H3-3A	-0.165473	14.5978	5	0.628768	0.929973	-0.217673	14.3245	5	0.339869	0.452855	0.129804	14.5415	5	0.329572	0.43826
					P68431	H3C1	-0.331228	18.0568	7	0.130607	0.886476	-0.824999	18.1618	6	0.000468256	0.00204705	0.243181	18.6603	7	0.321996	0.430316
					Q16695	H3-4	0.690093	13.992	3	0.0352303	0.886476	0.428153	13.358	4	0.535013	0.637834	0.533138	14.1485	4	0.360995	0.469933
					Q71DI3	H3C15	-0.239339	16.0921	5	0.687702	0.944	-0.0453052	15.5193	6	0.829132	0.876977	0.0993782	14.7155	6	0.770878	0.830499
					O75506	HSBP1	-0.129809	18.1501	10	0.400486	0.888467	0.269816	18.527	10	0.157292	0.247139	0.64317	18.8728	9	0.00971525	0.0246401
					O95926	SYF2	-0.0373711	16.6465	12	0.594174	0.922269	-0.289639	16.5572	12	0.00168278	0.00583653	-0.0916401	16.5035	12	0.193694	0.287567
					Q86UN2	RTN4RL1	-0.104508	14.735	4	0.476572	0.899237	-0.69061	14.2777	4	0.00048559	0.00209815	-1.04143	14.2194	4	0.000212176	0.00107424
					O14508	SOCS2	0.0275855	14.6701	4	0.860844	0.978332	-0.068203	14.4024	4	0.654676	0.742711	-0.34301	14.2874	4	0.0264265	0.0559753
					Q96N96	SPATA13	-0.24922	12.4861	2	0.361052	0.886476	-0.36875	12.7322	2	0.270525	0.379403	-0.312395	12.6077	2	0.215305	0.312608
					Q6SJ93	FAM111B	-0.100102	14.8948	13	0.376437	0.886476	0.00823074	14.5289	13	0.908028	0.93361	-0.0522859	14.2438	13	0.539461	0.637695
					Q5JSJ4	INTS6L	-0.15283	13.9353	3	0.512995	0.905413	-0.00701167	13.9908	3	0.970792	0.978572	-0.647526	13.7228	3	0.0284105	0.0596659
					Q8N0Y7	PGAM4	0.0155509	15.4224	3	0.971124	0.995132	-0.242738	15.5612	3	0.305447	0.417424	0.373657	15.4476	3	0.146939	0.229878
					Q2TAA5	ALG11	-0.0214501	15.8238	12	0.762291	0.959966	0.286001	15.6572	12	0.00234786	0.00770523	0.0988582	15.551	11	0.212571	0.309537
					Q16206	ENOX2	-0.138035	13.0883	3	0.442922	0.89305	-0.222379	13.0214	3	0.291031	0.401458	-0.249691	12.9962	3	0.235425	0.334949
					Q8NBA8	DTWD2	0.0205667	16.6821	9	0.800849	0.966821	-0.0176397	17.0137	9	0.86066	0.899594	-0.00485118	16.8113	9	0.96259	0.974469
					Q8N4U5	TCP11L2	-0.0770201	12.7088	2	0.781654	0.964285	-1.80535	12.0911	2	0.00346456	0.0106197	-1.43126	12.0779	2	0.00106571	0.00401606
					Q9NZ01	TECR	-0.0304901	19.7517	14	0.651032	0.934643	-0.0485504	19.5803	14	0.529103	0.632834	-0.090446	19.4704	14	0.187218	0.280031
					Q2M1K9	ZNF423	-0.40467	13.8272	4	0.112774	0.886476	-0.12394	14.73	5	0.368049	0.481331	-0.246403	14.5455	5	0.15498	0.23987
					Q9UKB1	FBXW11	0.114274	14.9072	11	0.353778	0.886476	-0.990904	14.052	11	1.34072e-07	3.70149e-06	-0.880551	14.2526	10	6.40262e-07	1.32981e-05
					Q8N196	SIX5	-0.0506081	14.584	3	0.847157	0.977224
					Q13905	RAPGEF1	-0.0723177	14.3842	9	0.403577	0.889163	-0.750623	13.6414	9	2.60691e-06	3.34035e-05	-0.555818	13.5902	9	4.69425e-05	0.000325829
					Q5QP82	DCAF10	-0.127697	13.8768	8	0.153971	0.886476	-0.733263	13.2919	8	0.00148069	0.00524321	-0.743068	13.2608	7	1.40824e-05	0.000128066
					O75123	ZNF623
					Q9NX09	DDIT4	-0.00487274	13.7111	2	0.992044	0.999074
					Q00973	B4GALNT1	0.023786	14.5736	9	0.838117	0.975188	-0.124496	14.2584	7	0.403581	0.515834	0.00147797	14.4288	9	0.990783	0.993555
					Q9C0K1	SLC39A8	0.0799808	12.926	3	0.765122	0.959966	-0.672388	13.4422	3	0.00341009	0.0104882	-0.64922	12.2997	3	0.0241534	0.0519189
					O60237	PPP1R12B	-0.189868	13.0624	5	0.151919	0.886476	-0.30093	12.9352	5	0.102322	0.173652	0.0634163	13.4586	5	0.632088	0.718632
					Q9NXL9	MCM9	-0.193659	13.7816	9	0.235064	0.886476	-0.60334	13.6941	9	5.24587e-05	0.000341169	-0.599798	13.6612	9	0.000132677	0.00074104
					O43791	SPOP	-0.198046	14.4919	6	0.165007	0.886476	-0.0201163	14.2131	6	0.885759	0.918452	-0.340034	14.1547	6	0.00650314	0.0175758
					Q9NRX1	PNO1	-0.0448353	18.1937	16	0.602033	0.923441	0.315435	18.5494	17	0.00235971	0.00773791	0.443713	18.5662	15	0.000157371	0.000846363
					Q96K49	TMEM87B	0.0187151	14.678	6	0.903214	0.986889	0.575293	15.0091	6	0.000390058	0.0017559	0.418554	14.8669	6	0.0104043	0.0261508
					Q9GZN7	ROGDI	-0.050629	14.7805	10	0.707708	0.950335	-0.297141	14.3596	10	0.00937683	0.0244515	-0.142929	14.4114	9	0.270808	0.374402
					Q9Y2R9	MRPS7	-0.0777334	18.1643	29	0.318154	0.886476	0.0727707	18.3022	30	0.332167	0.445232	0.0619088	18.4035	29	0.234497	0.333804
					Q9BU70	TRMO	0.356251	11.8247	2	0.252965	0.886476	0.447505	12.5685	2	0.139201	0.223613
					Q96B77	TMEM186	0.0346175	14.1435	5	0.796156	0.966758	0.132192	14.2782	5	0.306817	0.418945	-0.00155001	14.3297	5	0.991716	0.993555
					Q99943	AGPAT1	-0.132211	16.0151	6	0.237124	0.886476	-1.01072	14.9202	5	3.44805e-05	0.000245827	-0.80141	14.8906	6	6.34198e-05	0.000409732
					Q8IXM6	NRM	-0.042432	14.9799	5	0.746101	0.956939	-0.0471696	14.7603	5	0.809469	0.862766	-0.179185	14.6166	5	0.249972	0.351763
					Q9UPM9	B9D1	0.0170899	13.9349	5	0.910884	0.988119	-0.33197	14.0864	5	0.0367186	0.0747074	-0.481852	14.0411	5	0.00276919	0.00879492
					P50443	SLC26A2	0.0159969	15.3027	5	0.905707	0.987349	-0.409054	14.7977	5	0.0244552	0.0538922	-0.389515	14.7149	5	0.0353207	0.0711232
					Q9NY35	CLDND1	0.158787	15.5063	5	0.355486	0.886476	0.0315373	15.6083	5	0.817932	0.869179	0.000734785	15.5755	5	0.995481	0.99618
					P98153	DGCR2	0.116578	13.7166	5	0.506875	0.904815	0.189006	13.7096	5	0.199654	0.298714	0.176001	13.5927	5	0.184977	0.277465
					Q96MX3	ZNF48	-0.194393	14.5232	6	0.365171	0.886476	-0.368603	14.642	6	0.0151753	0.0363061	-0.291874	14.6594	6	0.0712387	0.127317
					Q99551	MTERF1	0.0185176	13.7652	5	0.880746	0.983001	-0.0259848	13.8937	5	0.843652	0.887975	0.126629	14.187	5	0.288276	0.39313
					Q96A37	RNF166	-0.50394	12.4379	3	0.0524029	0.886476	-1.17118	11.6753	2	0.000277896	0.00133225	-1.45207	11.4245	3	1.7351e-05	0.000150865
					Q8NB25	FAM184A						-0.258749	13.1839	2	0.698213	0.777324	-0.235282	14.0294	2	0.670994	0.75306
					Q96GM1	PLPPR2	-0.108138	12.2603	2	0.795497	0.966758
					Q9BSF8	BTBD10	-0.110037	13.8262	3	0.550218	0.911338	-0.849353	13.1323	3	0.00163723	0.00569546	-0.988216	12.8924	3	0.00175596	0.00606556
					Q9BUU2	METTL22	-0.00971092	13.9029	11	0.920985	0.988257	-0.272101	14.0954	11	0.00918494	0.0240509	-0.36301	14.0781	11	0.00137287	0.00495074
					Q92854	SEMA4D	-0.358519	14.895	8	0.0484384	0.886476	-1.37117	14.3141	8	3.48172e-08	1.38844e-06	-1.0301	13.8354	6	2.97367e-05	0.000229119
					Q8N461	FBXL16	-0.0155029	14.1355	7	0.918375	0.988257	-1.21453	13.0735	5	4.66355e-05	0.000312496	-1.66262	12.9024	5	2.72276e-06	3.76047e-05
					Q9NVX2	NLE1	-0.030707	17.5182	24	0.538896	0.910238	0.269685	17.8856	27	0.000707219	0.00286639	0.140855	17.7362	27	0.0343903	0.0695946
					Q2YD98	UVSSA	-0.172192	13.5439	3	0.488919	0.902664	-0.651132	12.9959	3	0.00423344	0.0125757	-0.518182	12.8391	3	0.0329944	0.0672222
					P42680	TEC	-0.143251	12.8141	4	0.444477	0.89305	-0.426196	12.6592	4	0.114558	0.190426	-0.869926	13.1802	4	0.000788129	0.00312367
					P09234	SNRPC	-0.0638517	19.82	7	0.610498	0.926087	-0.125599	19.7618	7	0.239872	0.345199	-0.171516	19.8811	7	0.158669	0.244785
					Q9H633	RPP21	0.222929	15.4344	5	0.136615	0.886476	0.0762622	15.7431	5	0.591697	0.688167	0.121588	15.6164	5	0.339513	0.448423
					Q96RR4	CAMKK2	-0.110418	15.2798	14	0.197638	0.886476	-0.732553	14.8332	13	2.52776e-06	3.25796e-05	-0.688327	14.8649	14	1.2106e-06	2.13429e-05
					P62256	UBE2H	0.00915746	17.3821	6	0.953994	0.993214	0.223611	17.0553	6	0.0815515	0.144366	0.113866	16.9647	6	0.310775	0.417791
					Q68CQ7	GLT8D1	-0.0913682	15.2388	8	0.375073	0.886476	0.103375	15.146	8	0.468498	0.578633	0.0437377	15.3625	8	0.720602	0.792419
					P31641	SLC6A6	-0.130843	13.837	3	0.586454	0.918623	0.682634	14.5173	3	0.00368088	0.0112011	0.157492	14.3732	3	0.411661	0.519824
					O60563	CCNT1	-0.096448	16.3517	18	0.35375	0.886476	0.282806	16.6562	18	0.0086578	0.0229269	0.202057	16.4019	18	0.0458399	0.0882146
					O00483	NDUFA4	0.172333	20.3158	6	0.153932	0.886476	0.173373	19.9554	6	0.156966	0.246769	0.0366753	19.4055	6	0.725226	0.795995
					Q9Y6X5	ENPP4	0.0275071	16.3208	13	0.795758	0.966758	-0.334289	15.7214	13	0.00179517	0.00615068	-0.277493	15.4899	13	0.0019456	0.00659443
					Q8WYL5	SSH1	-0.27107	13.055	7	0.138533	0.886476	-0.502423	12.6932	7	0.00157865	0.00552459	-0.258062	12.4172	6	0.0597309	0.109994
					Q12893	TMEM115	0.0665021	15.2166	6	0.59023	0.921616	0.0167825	15.5135	6	0.918383	0.940943	-0.020759	15.3133	6	0.933881	0.95417
					Q9H0F6	SHARPIN	-0.000633794	15.6033	6	0.995648	0.999164	-0.0136517	15.508	5	0.921717	0.94261	-0.0377993	15.2615	5	0.770078	0.829857
					Q15464	SHB	-0.08665	14.5031	8	0.621017	0.929973	-1.07078	14.1788	7	1.34928e-05	0.000119896	-1.27458	14.337	7	3.9561e-07	9.36661e-06
					O75503	CLN5	-0.151231	15.6481	7	0.190327	0.886476	0.132381	15.5252	7	0.225284	0.327996	0.0505018	15.8788	7	0.662849	0.746498
					Q8N0X4	CLYBL	-0.111821	14.4269	9	0.481272	0.901533	-0.0302718	14.1334	9	0.789988	0.84786	-0.0225775	13.53	8	0.825668	0.87513
					Q96H96	COQ2	-0.126469	13.0074	3	0.55343	0.911338	-0.391768	12.5262	3	0.137246	0.220994	-0.227612	12.8628	3	0.231388	0.330188
					Q8NCW0	KREMEN2	-0.36021	14.2554	5	0.0150836	0.886476	-0.257586	14.7576	5	0.0601702	0.112176	-0.172311	14.8463	5	0.169501	0.258161
					Q13367	AP3B2						0.326528	12.0391	2	0.346533	0.459708
					Q4G148	GXYLT1	0.0975378	16.2924	9	0.402191	0.888777	-0.497005	16.2014	9	0.000167442	0.00087746	-0.485819	16.2369	8	0.000674913	0.00274319
					Q96EL3	MRPL53	-0.0782818	18.0657	11	0.300104	0.886476	-0.0502643	18.0394	11	0.58318	0.681168	-0.0190422	18.0703	11	0.82141	0.872053
					Q9HBT8	ZNF286A											0.964205	11.1465	2	0.00685322	0.0183618
					Q9UFG5	C19orf25	-0.134351	16.795	8	0.187645	0.886476	0.282539	17.0274	9	0.0059049	0.0165714	0.42816	17.0466	9	0.00190536	0.0064878
					P49674	CSNK1E	0.0333641	17.1757	5	0.780164	0.9637	-1.16757	16.5761	5	1.01012e-06	1.64169e-05	-1.10732	16.3857	5	1.26683e-05	0.000118661
					Q9BYN0	SRXN1	-0.097067	17.5274	10	0.325377	0.886476	0.654907	18.0604	10	4.04274e-06	4.68538e-05	0.527564	17.8715	10	4.15708e-05	0.000295877
					Q9NRC8	SIRT7	-0.225367	13.335	6	0.104364	0.886476	0.0546509	13.4901	6	0.703791	0.781167	0.156495	13.6163	5	0.385208	0.494433
					P48730	CSNK1D	0.0211313	16.99	9	0.795821	0.966758	0.264503	17.1495	9	0.012052	0.03013	0.3137	17.2193	9	0.00429701	0.0125075
					P61020	RAB5B	-0.141722	17.2595	9	0.28018	0.886476	-0.411294	16.9523	7	0.00278312	0.00886094	-0.414848	17.1135	8	0.00292212	0.00916591
					P40426	PBX3	-0.610417	12.7286	3	0.0557365	0.886476	-0.307938	12.0045	3	0.197811	0.296469	-0.485003	12.2683	3	0.0551864	0.102885
					O75056	SDC3	-0.0644184	14.2358	2	0.8377	0.975184
					O75817	POP7	-0.0178051	16.612	9	0.869864	0.979118	0.140642	16.5283	8	0.179852	0.27518	-0.00994284	16.5725	9	0.924392	0.947902
					P45844	ABCG1	-0.140887	13.2085	4	0.440629	0.89305	0.0973514	14.6313	4	0.505321	0.613363	0.215893	14.4661	4	0.13101	0.209477
					P31321	PRKAR1B	-0.260348	15.4737	7	0.0686966	0.886476	0.243374	14.1771	6	0.0766966	0.137078	0.282237	13.7321	6	0.0330473	0.0672625
					Q02535	ID3	-0.194805	15.6042	5	0.340963	0.886476	0.213798	15.2394	5	0.183193	0.279039	0.230545	15.0202	5	0.107418	0.17763
					Q6DKJ4	NXN	0.00757524	15.1487	11	0.92203	0.988257	-0.420595	14.7822	11	0.000197172	0.00100535	-0.429996	14.6577	10	0.000129891	0.000726978
					Q7Z4R8	C6orf120	0.0540989	15.5	4	0.796304	0.966758	-0.596329	15.5984	4	0.004648	0.0136191	-0.682313	15.3867	4	0.00142611	0.00512452
					Q70EL1	USP54	-0.119236	13.1759	5	0.486062	0.902086	0.172788	13.3007	6	0.276612	0.385691	0.0934007	13.5102	6	0.535332	0.634291
					Q92733	PRCC	-0.162894	17.5603	13	0.240487	0.886476	-0.0835985	17.7681	13	0.320855	0.433811	-0.117229	17.8512	14	0.224909	0.322986
					P48029	SLC6A8	0.0718999	14.6304	7	0.558882	0.911338	-0.777533	14.5823	7	8.94257e-05	0.000527077	-0.66575	14.5232	7	0.000113874	0.000656795
					Q9BV97	ZNF747	0.0582129	13.6656	3	0.733527	0.954044	-0.118712	13.7299	2	0.702442	0.780151	0.0169631	13.1372	3	0.941881	0.959125
					Q02388	COL7A1	-0.307868	14.1954	2	0.20328	0.886476	0.227839	14.4513	3	0.337568	0.450422	0.231823	14.4205	3	0.395336	0.503533
					P67812	SEC11A	-0.183292	18.3982	10	0.0930701	0.886476	0.0185051	18.4909	10	0.875664	0.910758	-0.019919	18.4871	10	0.827346	0.876108
					P62304	SNRPE	-0.01814	21.5214	11	0.937542	0.989922	-0.014903	21.7765	11	0.869851	0.906904	0.188235	21.8816	10	0.338799	0.447728
					Q7Z7N9	TMEM179B	-0.23811	16.5208	2	0.330304	0.886476	-0.336788	15.7315	2	0.205712	0.305652	-0.179125	15.4129	2	0.53266	0.632047
					Q9H6Y7	RNF167	0.0575793	15.0085	5	0.842543	0.976587	-0.333721	14.6327	5	0.0471355	0.0912975	-0.259005	14.4717	5	0.159724	0.246179
					Q96CT2	KLHL29	-0.116596	13.2209	4	0.50476	0.904693	-0.191039	13.2746	4	0.204425	0.304292	-0.356011	13.6871	4	0.122466	0.198117
					O75716	STK16	-0.111854	13.8061	4	0.533088	0.908706	0.136053	13.9043	4	0.419753	0.532095	0.198225	14.153	4	0.191343	0.284493
					P32970	CD70	-0.011278	20.8038	12	0.88166	0.983062	-0.472712	20.3978	12	0.000120092	0.000670595	-0.27265	20.7361	11	0.00549191	0.0153369
					P26885	FKBP2	-0.0468923	20.8689	16	0.548323	0.911338	0.0707595	20.8082	17	0.276142	0.385101	0.0589986	20.7243	17	0.488121	0.592708
					Q9NVV0	TMEM38B	-0.0962878	14.3077	5	0.623587	0.929973	-0.280656	14.1728	5	0.0548947	0.103881	-0.457043	14.3258	5	0.00577821	0.0160044
					O60936	NOL3	-0.134548	16.5069	11	0.15289	0.886476	0.294269	16.3059	11	0.00536697	0.0153034	0.333909	16.1212	11	0.00154864	0.00547041
					Q99674	CGREF1	-0.268625	14.8791	7	0.0771446	0.886476	-1.75394	13.5287	7	1.49319e-09	1.90732e-07	-1.41956	13.3685	6	4.87504e-07	1.10382e-05
					Q9NSD4	ZNF275	-0.148509	13.6277	3	0.445486	0.89305
					Q2KHT3	CLEC16A	-0.142321	13.2604	6	0.391179	0.887707	-0.359587	12.7409	6	0.0139636	0.0339134	-0.838046	12.822	5	6.82009e-05	0.000431691
					Q8NDX5	PHC3	-0.0903965	16.1307	13	0.367596	0.886476	0.402089	16.2185	13	0.00121054	0.00445573	0.350524	16.1909	13	0.000384649	0.00172012
					O75467	ZNF324	-0.357424	13.4045	4	0.220885	0.886476	-0.145003	13.2482	4	0.472781	0.582867	-0.578447	13.0262	4	0.00414163	0.0121643
					O75815	BCAR3	0.0195039	15.021	5	0.875397	0.981417	-0.368705	14.4949	5	0.0466957	0.090631	-0.372279	14.5186	3	0.145939	0.228576
					Q8NA29	MFSD2A	0.116119	9.88803	2	0.832343	0.973943	1.30744	10.3069	2	0.00155882	0.00546924	0.98539	9.78958	2	0.0494117	0.0937334
					P52926	HMGA2	-0.262081	15.813	4	0.283337	0.886476	-0.309132	15.6498	4	0.131487	0.213487	-0.259708	15.4607	4	0.178704	0.26985
					Q8IYK4	COLGALT2	0.865684	14.0209	2	0.0406078	0.886476	0.137125	13.681	2	0.679967	0.762828	-0.443874	13.7542	2	0.11255	0.184539
					Q15532	SS18	-0.0081009	15.8741	6	0.982824	0.996912	-0.22524	16.1301	6	0.386501	0.498941	0.27875	16.3063	6	0.187603	0.280317
					Q8WV60	PTCD2	-0.161685	14.9264	5	0.212991	0.886476	-0.0032689	15.1031	5	0.981083	0.986049	0.0521653	15.1558	5	0.67637	0.75721
					Q6ICL3	TANGO2	0.0968063	15.57	7	0.327361	0.886476	0.0564234	15.4466	7	0.625204	0.717038	-0.132598	15.4548	7	0.293297	0.398638
					P30039	PBLD	-0.114695	14.529	12	0.159044	0.886476	-0.058093	14.587	12	0.519335	0.62467	-0.13364	14.2531	11	0.0884516	0.151671
					Q9HAP2	MLXIP	-0.264012	13.2249	4	0.209349	0.886476	-0.375125	13.0925	4	0.0381935	0.0770097	-0.805544	12.9043	4	0.00530493	0.0149084
					Q9NZJ6	COQ3	-0.0819546	17.379	10	0.470049	0.899088	-0.116548	17.0546	10	0.2469	0.353127	-0.133111	16.8898	10	0.140247	0.221541
					O76064	RNF8	0.138683	14.7405	5	0.371173	0.886476	0.0312636	14.5514	5	0.836187	0.882043	0.0521199	14.6065	5	0.731437	0.800354
					Q14872	MTF1	-0.144702	15.2583	6	0.213673	0.886476	0.428784	15.1254	6	0.0147173	0.0353865	0.150713	15.2666	6	0.391606	0.50043
					O00625	PIR	-0.0646907	18.72	28	0.339677	0.886476	-0.276279	18.2453	27	0.000997752	0.00379908	-0.249539	18.3029	28	0.0003988	0.00177073
					Q9Y3E0	GOLT1B	-0.123998	16.7083	5	0.425301	0.890707	0.173706	16.9353	5	0.295716	0.406504	0.149857	17.0032	5	0.274308	0.378402
					Q96DU9	PABPC5	-0.339012	18.3831	2	0.163852	0.886476	0.176586	18.6708	2	0.440597	0.55286	0.112032	18.639	2	0.580687	0.673658
					Q6ZQX7	LIAT1	-0.0739702	14.1991	3	0.682614	0.943437	-0.385187	13.9154	3	0.158751	0.248966	-0.70469	14.2118	3	0.00710975	0.0189366
					L0R6Q1	SLC35A4	-0.00141129	16.3163	6	0.989481	0.998203	0.148938	16.7591	6	0.262153	0.370267	0.097535	16.8605	6	0.371985	0.48134
					Q6P3X8	PGBD2	0.0605771	13.1849	4	0.726173	0.953152	0.158293	13.2173	4	0.314131	0.426724	0.0123268	12.8493	4	0.933961	0.95417
					Q96LX8	ZNF597	-0.0353929	13.4532	4	0.823442	0.972709	0.0544961	13.3482	4	0.766997	0.829647	0.448247	13.3173	4	0.17943	0.270796
					Q9NUG6	PDRG1	-0.0903606	16.624	7	0.357751	0.886476	0.129744	16.8927	7	0.228353	0.331578	0.192783	16.9832	7	0.0656457	0.119027
					Q9H0U3	MAGT1	-0.028429	18.1919	9	0.810899	0.970013	-0.167447	17.8934	10	0.0776231	0.138431	-0.319302	17.8019	9	0.0320408	0.0656425
					O75317	USP12	0.365647	12.8987	3	0.152991	0.886476	-0.352004	12.5587	2	0.366152	0.47976
					Q8IZ26	ZNF34						0.532093	10.5664	2	0.12467	0.204285
					Q9C0F3	ZNF436	-0.684738	11.4	2	0.158267	0.886476	-0.259433	11.8206	2	0.398273	0.510566	-0.633374	11.5648	2	0.0161273	0.0374662
