## Supplementary material for "Systematic analysis of genetic vulnerabilities caused by chromosome loss events in cancer": Table S6 (part 2 of 2)

### Sheet: A. Proteomics analysis (continued)
Abbreviation	Description				Protein.Group	Genes	dTAGV1_50nM_Snu1_LOY_24H_vs_DMSO_Snu1_LOY_24H_logFC	dTAGV1_50nM_Snu1_LOY_24H_vs_DMSO_Snu1_LOY_24H_AveExpr	dTAGV1_50nM_Snu1_LOY_24H_vs_DMSO_Snu1_LOY_24H_count	dTAGV1_50nM_Snu1_LOY_24H_vs_DMSO_Snu1_LOY_24H_sca.P.Value	dTAGV1_50nM_Snu1_LOY_24H_vs_DMSO_Snu1_LOY_24H_sca.adj.pval	dTAGV1_50nM_Snu1_c60_dTAG_24H_vs_DMSO_Snu1_c60_dTAG_24H_logFC	dTAGV1_50nM_Snu1_c60_dTAG_24H_vs_DMSO_Snu1_c60_dTAG_24H_AveExpr	dTAGV1_50nM_Snu1_c60_dTAG_24H_vs_DMSO_Snu1_c60_dTAG_24H_count	dTAGV1_50nM_Snu1_c60_dTAG_24H_vs_DMSO_Snu1_c60_dTAG_24H_sca.P.Value	dTAGV1_50nM_Snu1_c60_dTAG_24H_vs_DMSO_Snu1_c60_dTAG_24H_sca.adj.pval	dTAGV1_50nM_Snu1_c86_dTAG_24H_vs_DMSO_Snu1_c86_dTAG_24H_logFC	dTAGV1_50nM_Snu1_c86_dTAG_24H_vs_DMSO_Snu1_c86_dTAG_24H_AveExpr	dTAGV1_50nM_Snu1_c86_dTAG_24H_vs_DMSO_Snu1_c86_dTAG_24H_count	dTAGV1_50nM_Snu1_c86_dTAG_24H_vs_DMSO_Snu1_c86_dTAG_24H_sca.P.Value	dTAGV1_50nM_Snu1_c86_dTAG_24H_vs_DMSO_Snu1_c86_dTAG_24H_sca.adj.pval
					O14495	PLPP3	-0.447959	13.8195	2	0.180128	0.886476	0.0272225	14.0459	2	0.923325	0.943877	0.0385295	12.7911	2	0.856725	0.898665
					P50219	MNX1	-0.0328693	14.7188	5	0.818511	0.972242	-0.698773	14.4215	5	0.000660988	0.00270703	-0.685653	14.3585	5	0.000252345	0.00122492
					P14854	COX6B1	0.0905019	21.4225	8	0.401638	0.888777	0.287335	21.1158	8	0.0407472	0.0812467	0.0119284	20.607	8	0.932483	0.953237
					Q9NWM8	FKBP14	-0.172728	17.2039	15	0.092467	0.886476	0.133175	17.5139	15	0.0837	0.147308	0.130562	17.4394	15	0.0633661	0.115692
					Q6RW13	AGTRAP	-0.217153	17.71	5	0.08233	0.886476	-0.394019	17.243	5	0.0154392	0.0368297	-0.226834	17.3105	5	0.111152	0.182726
					Q9HA38	ZMAT3	-0.183147	14.7579	7	0.161544	0.886476	-0.165365	14.6204	7	0.183355	0.27913	0.113256	14.7496	6	0.434354	0.542676
					Q8WVK2	SNRNP27	-0.0212525	17.1056	10	0.816589	0.971393	-0.0227275	16.9401	10	0.785682	0.844569	-0.0516861	16.7948	10	0.548029	0.645453
					Q9NWM3	CUEDC1	-0.0072536	14.1184	6	0.947731	0.991433	-0.586523	13.207	5	0.00121347	0.00446249	-0.690004	13.1147	4	0.000935843	0.00360702
					P40424	PBX1	-0.506888	10.4942	3	0.158401	0.886476	-0.466246	11.9317	3	0.0274903	0.0591871	-1.13964	11.6439	3	0.000947702	0.0036458
					O75078	ADAM11	0.101627	12.7159	3	0.671477	0.941301	-0.699187	12.578	4	0.0057976	0.0163095	-0.616926	12.694	2	0.0436532	0.0846888
					O43292	GPAA1	-0.0914403	17.1665	11	0.290128	0.886476	-0.307288	17.0338	11	0.00225402	0.0074481	-0.385477	16.8934	10	0.000271667	0.00130313
					O14925	TIMM23	0.0670942	16.7832	6	0.554967	0.911338	0.0707118	16.6703	6	0.614159	0.707347	0.0124892	16.7501	6	0.92629	0.949318
					P53597	SUCLG1	0.072774	19.8614	26	0.35888	0.886476	-0.093155	19.7366	26	0.235207	0.339961	-0.116907	19.9004	25	0.0807271	0.141138
					Q9NZC3	GDE1	0.0618884	15.0746	5	0.61484	0.928793	-0.302723	14.9376	5	0.0790148	0.140423	-0.0649015	14.8196	4	0.680704	0.760699
					Q96EX2	RNFT2	0.349566	12.6628	3	0.0992665	0.886476						-0.293401	12.3279	3	0.349635	0.459077
					P01893	HLA-H	0.00850248	17.9399	5	0.951068	0.99257	0.601821	18.1607	5	0.00084236	0.00331251	0.617878	18.191	5	0.000928844	0.00358855
					P14406	COX7A2	-0.0589347	20.0663	3	0.766511	0.959966	0.119316	19.7134	3	0.519215	0.62467	0.0472423	19.1319	3	0.783391	0.840774
					Q14657	LAGE3	-0.202779	14.3763	4	0.28362	0.886476	0.355427	14.4346	4	0.111282	0.185925	0.0456923	14.5128	4	0.796315	0.851464
					Q6ZUX7	LHFPL2	0.169074	13.0823	2	0.623332	0.929973	-0.845117	12.4797	2	0.0367675	0.0747883	-0.939684	12.5215	2	0.0261988	0.0557257
					Q9ULR3	PPM1H	-0.0707043	14.7466	11	0.57759	0.916669	-0.661227	14.2776	11	1.07414e-05	0.000100166	-0.85079	14.2032	9	2.33206e-06	3.37943e-05
					Q9NRR3	CDC42SE2	-0.131352	16.7183	4	0.7092	0.950845	-0.264794	16.6814	4	0.216389	0.31822	-0.210503	17.0518	4	0.319792	0.427848
					Q8NF64	ZMIZ2	-0.127634	13.0519	3	0.549726	0.911338	0.194361	12.9154	3	0.340593	0.453477	0.0539811	12.9626	3	0.76599	0.827244
					Q9H0I9	TKTL2						-0.571682	12.0213	2	0.331876	0.445048	1.11622	13.1266	2	0.0202212	0.0449662
					O00628	PEX7	0.199546	14.5841	7	0.0977679	0.886476	-0.319468	14.0325	6	0.016983	0.0398668	-0.503546	14.0639	6	0.00280565	0.0088732
					Q12766	HMGXB3	-0.0938384	12.3032	5	0.693364	0.946529	-1.11818	12.205	5	1.04557e-05	9.83976e-05	-1.02025	12.4797	4	0.000224203	0.00111771
					Q7Z6L1	TECPR1	-0.0414958	14.3072	13	0.522387	0.908706	-0.0386091	14.1683	13	0.644776	0.735153	-0.245667	14.3654	13	0.0074995	0.019806
					Q9NRC1	ST7	-0.0791415	14.1635	7	0.436254	0.89305	-0.469812	13.5479	6	0.00155376	0.00545617	-0.108802	13.2879	7	0.381278	0.490706
					Q8NBI6	XXYLT1	-0.354132	13.2183	4	0.164971	0.886476	-0.375672	12.0424	3	0.296306	0.406981	-0.263881	11.8276	2	0.581638	0.674302
					Q96C03	MIEF2	-0.0160847	12.9421	3	0.96328	0.993807
					Q9ULF5	SLC39A10	-0.182492	16.15	12	0.0440057	0.886476	-0.0317377	16.3296	12	0.713137	0.78889	0.041819	16.2636	11	0.589337	0.680217
					Q96KR6	FAM210B	0.0865515	12.7484	3	0.761149	0.959966	-0.490874	13.2628	3	0.0451525	0.0882209	-0.209087	13.2017	3	0.503166	0.606803
					Q9H9Y4	GPN2	-0.0578863	14.9459	5	0.620935	0.929973	0.574396	15.5408	5	0.00248721	0.00808147	0.272686	15.3288	5	0.0555216	0.103415
					P53671	LIMK2	-0.271175	12.5201	6	0.161812	0.886476	-0.0632935	12.8319	6	0.606165	0.700561	-0.195618	12.7173	6	0.162937	0.250087
					Q8IZ13	FAM200C	-0.0717421	14.1468	7	0.500597	0.904194	-0.366406	13.7478	8	0.00534274	0.0152557	-0.564827	13.3052	6	0.00277391	0.00880645
					P15170	GSPT1	0.000557212	19.0039	22	0.993597	0.999164	0.132208	19.5416	23	0.0476708	0.092195	0.125069	19.3403	22	0.205888	0.30208
					Q9NSG2	FIRRM	0.0494088	14.6793	7	0.724997	0.953085	0.402143	14.5381	7	0.0109709	0.0278618	-0.138195	14.4802	7	0.276837	0.381244
					Q9HAN9	NMNAT1	-0.0135751	15.7283	14	0.854728	0.978332	0.195866	15.3895	14	0.0145236	0.0350444	0.327501	15.1345	15	0.000242707	0.00118951
					Q3KQZ1	SLC25A35	-0.130529	14.203	9	0.330829	0.886476	-0.375876	13.9064	8	0.0282821	0.060542	-0.433342	14.1674	9	0.000377197	0.00169201
					Q6IQ21	ZNF770	0.119987	13.165	5	0.587567	0.91931	-0.79076	12.5213	4	0.00396613	0.0119422	-0.591534	12.7203	5	0.00755876	0.0199308
					P09668	CTSH	0.123015	15.7633	7	0.307622	0.886476	-0.824115	15.8787	6	7.18522e-05	0.000440654	-0.641843	15.9947	7	0.000803984	0.00317257
					P20674	COX5A	-0.0149371	20.1607	10	0.911582	0.988119	0.127847	20.0436	10	0.379905	0.492972	0.142937	20.0049	10	0.174957	0.265227
					Q9UI30	TRMT112	-0.00179099	19.663	13	0.978726	0.99683	0.1799	19.8365	14	0.0211174	0.0476497	0.145929	19.7486	14	0.137641	0.218224
					Q96QD9	FYTTD1	-0.0467805	16.7028	13	0.547608	0.911338	0.14555	16.8147	14	0.11888	0.196452	0.357153	16.7019	14	0.000266197	0.00128678
					Q86TX2	ACOT1	-0.0304814	14.9867	5	0.830972	0.973692	-0.0789976	15.4193	5	0.594629	0.690692	-0.0271045	15.0649	5	0.838391	0.885035
					Q03113	GNA12	-0.17989	15.1902	5	0.287713	0.886476	-0.954591	14.272	5	5.85942e-05	0.000372601	-1.09093	13.8816	4	4.69949e-05	0.000325914
					O60888	CUTA	-0.0283606	19.8145	15	0.68336	0.943437	0.0658408	20.0164	15	0.33226	0.445283	0.0662488	19.8579	15	0.367778	0.476885
					Q9BSD7	NTPCR	-0.0805801	18.8725	21	0.342459	0.886476	-0.0290438	18.8076	21	0.720927	0.794284	0.0870198	18.7304	21	0.252251	0.354111
					Q9Y3R0	GRIP1	-0.258853	12.6505	3	0.422189	0.890707	-0.561506	12.2544	3	0.0341036	0.0703322
					Q6PCD5	RFWD3	0.0205586	13.2403	5	0.918255	0.988257	-0.319511	12.9728	5	0.0727839	0.131132	-0.318338	12.5636	5	0.0917274	0.156167
					Q9HCN3	PGAP6	0.141616	14.4705	5	0.276488	0.886476	-0.392624	13.7576	5	0.0110768	0.0280623	-0.375265	13.2592	5	0.0283305	0.059527
					Q9BUE0	MED18	0.0901927	16.3609	8	0.505529	0.904693	-0.130557	16.1943	8	0.171744	0.265058	-0.143758	16.0641	8	0.16405	0.251519
					Q9BVK2	ALG8	0.189386	16.1255	5	0.26621	0.886476	-0.040362	16.0267	5	0.774669	0.83625	0.0338216	15.8133	5	0.824395	0.874466
					Q1MSJ5	CSPP1											0.134219	11.459	3	0.698354	0.775205
					Q9Y4E1	WASHC2C	-0.154311	14.3983	14	0.0379102	0.886476	-0.251635	14.4619	14	0.00625446	0.017409	-0.159988	14.5496	14	0.0330289	0.0672587
					P41440	SLC19A1	-0.112114	14.8267	4	0.518678	0.90789	-0.0433325	14.6439	5	0.813308	0.865729	0.16589	14.8305	5	0.332552	0.441067
					O14817	TSPAN4	0.371551	16.5206	2	0.145948	0.886476	-0.448382	15.6106	2	0.0731884	0.131729	-0.404854	15.5628	2	0.0717833	0.128106
					P19256	CD58	-0.0836057	17.3508	5	0.558644	0.911338	-0.267796	17.3252	5	0.0975207	0.167415	-0.187017	17.2382	5	0.146725	0.229611
					P0CW24	PNMA6A	-0.161464	14.0962	5	0.296736	0.886476	-1.40987	13.4935	5	4.95572e-07	9.78575e-06	-1.02507	13.4952	5	0.000117911	0.000674943
					P21953	BCKDHB	0.0425275	18.7358	11	0.628394	0.929973	-0.183709	18.3678	11	0.0594997	0.111102	-0.137625	18.2729	11	0.103167	0.171665
					P42226	STAT6	-0.135014	13.6052	6	0.29453	0.886476	-0.00421676	13.8634	6	0.972692	0.980247	-0.133098	14.125	6	0.242132	0.343109
					Q9UPW5	AGTPBP1	-0.0933692	14.5229	14	0.305727	0.886476	-0.856091	13.707	11	6.24507e-07	1.16031e-05	-0.836747	14.0188	13	2.1309e-07	6.05073e-06
					Q969J3	BORCS5	0.0701311	16.4726	9	0.548637	0.911338	-0.0881079	16.4711	9	0.470743	0.58123	-0.0596973	16.2505	9	0.659513	0.743669
					Q8IWP9	CCDC28A	0.0122754	15.0498	7	0.899056	0.986889	-1.32991	14.0189	7	1.18139e-06	1.83959e-05	-1.03574	14.0634	7	1.92582e-06	2.97331e-05
					O00221	NFKBIE	-0.116329	14.7836	10	0.273001	0.886476	0.229623	14.7746	10	0.0244575	0.0538922	0.071261	14.8492	10	0.504045	0.607412
					Q96KA5	CLPTM1L	0.0748471	15.9454	11	0.34901	0.886476	-0.542223	15.7607	11	1.64196e-05	0.000138954	-0.432741	15.7732	11	0.000201021	0.00102996
					Q9BRX5	GINS3	-0.085005	17.7166	18	0.394375	0.887707	0.0907496	17.8211	17	0.190162	0.287299	-0.0260088	17.8972	18	0.634896	0.721522
					Q9H930	SP140L	0.294984	14.9384	4	0.143736	0.886476	0.114621	13.8423	2	0.812494	0.865299
					P85299	PRR5	-0.233719	13.2928	4	0.184022	0.886476	-0.359822	13.5002	4	0.068284	0.124381	-0.456424	13.4437	4	0.0088944	0.0229015
					Q9NXK8	FBXL12	-0.0710258	16.1753	13	0.337576	0.886476	0.15468	16.3585	13	0.144077	0.230046	0.0237291	16.2161	12	0.747302	0.812428
					P33897	ABCD1	0.0612949	13.5528	5	0.832177	0.973928	-0.983832	13.0298	5	1.15026e-05	0.000105382	-0.158874	13.3291	3	0.655784	0.740287
					Q9BU19	ZNF692	-0.306704	12.9616	4	0.2238	0.886476	-0.453111	13.1827	4	0.0133551	0.0326587	-0.44737	12.913	4	0.0180104	0.0409012
					P35790	CHKA	0.0180486	15.6107	4	0.902473	0.986889	0.41036	16.1371	5	0.0145603	0.0350983	0.515078	15.9795	5	0.00211466	0.00707881
					P16260	SLC25A16	-0.172587	15.2212	5	0.175916	0.886476	0.0613627	14.7849	5	0.758903	0.823581	0.140651	14.8403	5	0.330569	0.439442
					Q8N6N7	ACBD7	-0.0910751	16.6201	3	0.608409	0.924621	-0.230989	15.8334	3	0.2174	0.319361	-0.593992	15.5834	3	0.00334288	0.010202
					Q14159	SPIDR	-0.0976109	12.3252	3	0.739747	0.95571	-0.239698	12.3285	3	0.246314	0.352525	0.208849	12.4258	3	0.487142	0.591907
					Q8N4V1	MMGT1	-0.017622	17.6677	6	0.925555	0.988257	0.0109919	17.8973	6	0.948227	0.961995	-0.105398	17.8937	6	0.446374	0.554282
					Q9Y227	ENTPD4	-0.194616	12.1807	3	0.394255	0.887707	-0.277405	12.1	3	0.217025	0.318983	-0.251123	12.1974	3	0.206102	0.302231
					Q5T2D3	OTUD3	-0.0791598	14.5433	8	0.583269	0.918092	0.319909	14.8089	8	0.0230536	0.0512266	0.138942	14.7763	8	0.216662	0.314137
					P49281	SLC11A2	-0.106903	14.098	3	0.579214	0.916934	0.820234	14.3842	3	0.00140774	0.00502543	0.327164	14.1444	4	0.0529549	0.0994644
					P42772	CDKN2B	0.06723	13.2425	3	0.795319	0.966758	0.302402	14.2071	3	0.261277	0.36922	0.272184	13.4747	3	0.157815	0.24358
					Q3KRA9	ALKBH6	0.0148454	15.1185	11	0.851775	0.978242	-0.137095	14.596	11	0.144881	0.231161	-0.194201	14.4767	11	0.0397941	0.0785533
					P17010	ZFX	-0.0226015	15.1735	5	0.858845	0.978332	-0.0223492	14.7917	5	0.905791	0.931778	0.0175948	14.5681	5	0.914455	0.941109
					Q7Z6K5	ARPIN	-0.00494187	16.9692	12	0.955789	0.993614	-0.488418	16.4273	13	3.18027e-05	0.000231099	-0.564777	16.337	13	1.03464e-05	0.000101723
					Q9BQ48	MRPL34	-0.0197313	17.2831	5	0.866646	0.978332	-0.128534	17.159	5	0.37507	0.488248	0.0889251	17.1976	5	0.524439	0.625124
					Q92834	RPGR	0.00772606	13.8469	8	0.938559	0.990209	-0.173547	14.1519	8	0.178571	0.273682	-0.0851357	14.2675	8	0.490223	0.59455
					O75293	GADD45B	-0.071138	13.2845	5	0.68095	0.943437	-0.0166087	13.8439	5	0.899545	0.927615	-0.234881	13.5572	5	0.193547	0.287402
					P62312	LSM6	0.33429	18.6572	9	0.0778152	0.886476	0.175413	18.8505	10	0.350808	0.464129	0.220212	18.6517	9	0.133059	0.212251
					Q96H78	SLC25A44	-0.0854184	13.0932	3	0.779161	0.96361	0.237029	12.6392	3	0.367973	0.481309	-0.313421	12.6832	3	0.174109	0.26414
					Q96QE2	SLC2A13	0.266577	13.9393	4	0.366876	0.886476	-0.499655	13.7695	3	0.0227047	0.0505339	-0.802089	13.174	3	0.00111514	0.00416824
					P41236	PPP1R2	-0.0199511	17.2746	5	0.891007	0.985077	-0.195911	17.2636	5	0.176411	0.270829	-0.445838	17.1986	5	0.0171165	0.0393331
					Q9H2C2	ARV1	-0.534376	15.1775	2	0.117551	0.886476	-0.264606	14.9884	2	0.320037	0.4329	-0.316588	14.9662	2	0.140734	0.222095
					Q86W74	ANKRD46	-0.202154	14.7511	3	0.375941	0.886476	0.330549	14.3813	3	0.0818901	0.144778	0.171531	14.3516	3	0.346537	0.456041
					P22304	IDS	-0.250353	13.3985	3	0.199136	0.886476	-0.327825	13.5208	3	0.159493	0.249876	0.153433	13.3955	3	0.582362	0.67486
					Q8N2K1	UBE2J2	-0.116118	15.4145	5	0.368877	0.886476	-0.247166	15.2064	5	0.08368	0.147305	-0.294426	15.0219	5	0.0296752	0.0618246
					Q92686	NRGN	-0.338644	16.5553	4	0.131163	0.886476	-0.38405	15.6783	4	0.0684232	0.124596	-0.320115	16.5367	3	0.114244	0.187051
					O15525	MAFG	-0.224764	14.7759	3	0.245748	0.886476	-1.55806	13.3224	3	8.35877e-06	8.30291e-05	-1.8423	12.8643	3	1.07529e-05	0.00010449
					P79522	PRR3	0.0351238	14.5849	7	0.82053	0.972514	0.0710803	14.221	7	0.554064	0.655306	-0.0151006	14.1157	7	0.923315	0.947226
					Q92539	LPIN2	-0.188518	14.988	8	0.340189	0.886476	-0.141187	14.7815	9	0.218361	0.320456	-0.267057	14.7162	9	0.0066133	0.017819
					Q9BZ72	PITPNM2	-0.017422	12.3351	3	0.939428	0.990488
					O95931	CBX7	-0.238184	13.3975	3	0.300501	0.886476	-0.705392	12.6074	2	0.0118879	0.0297835	-0.553614	12.6034	3	0.0154564	0.0361941
					P03886	MT-ND1	-0.0397435	14.8028	4	0.820413	0.972514	-0.0568617	14.6573	4	0.723014	0.795508	-0.192185	14.3688	4	0.180591	0.272194
					Q12770	SCAP	-0.128469	14.0387	8	0.346989	0.886476	-0.124709	14.0062	8	0.224187	0.32669	0.114724	13.8946	8	0.251239	0.353117
					Q9P0S2	COX16	-0.00469842	16.1146	5	0.973982	0.99561	0.356653	16.3931	5	0.0299839	0.063459	0.0804878	16.5346	5	0.564056	0.65891
					P57105	SYNJ2BP	-0.116948	18.0894	8	0.314335	0.886476	-0.245396	17.7155	8	0.0391088	0.0785345	-0.248167	17.8541	8	0.0305415	0.0632077
					Q96IZ5	RBM41	0.174214	13.1317	3	0.399122	0.888467	0.096394	13.0845	3	0.626405	0.717509	-0.122931	13.2391	3	0.478596	0.583936
					Q96NB1	CEP20	-0.0660314	13.8357	6	0.668632	0.939872	0.841166	14.3677	6	0.000120353	0.000671001	0.772706	14.3871	6	3.44118e-05	0.000254516
					Q9HCI7	MSL2	-0.104629	15.2285	9	0.363752	0.886476	-0.389616	15.0585	9	0.001298	0.00472025	-0.225572	15.0322	9	0.0719174	0.128201
					Q8IYD1	GSPT2	-0.102479	20.4856	15	0.199575	0.886476	0.186673	20.6889	15	0.0187783	0.0433696	0.151623	20.6602	16	0.0180931	0.0410776
					O94889	KLHL18	-0.0173913	14.2608	6	0.904938	0.987249	0.53216	14.8464	7	0.000219007	0.00109437	0.429601	15.1528	7	0.000850925	0.00333512
					Q96M27	PRRC1	0.0640685	18.0214	22	0.426349	0.890707	0.0552965	18.0902	23	0.44825	0.559995	0.148726	18.2446	25	0.0196242	0.0438669
					Q15363	TMED2	-0.155288	19.1634	20	0.0783673	0.886476	-0.369121	19.2911	19	0.000976643	0.00373785	-0.3457	19.2058	19	0.000160482	0.000859111
					Q9HCE6	ARHGEF10L	-0.159522	12.5711	2	0.468543	0.899088	-0.272497	12.1741	2	0.455959	0.566756	-0.614961	12.3948	2	0.0450389	0.0868378
					Q8TAS1	UHMK1	-0.142717	14.2536	4	0.357224	0.886476	-1.57211	13.6704	4	8.6299e-06	8.50583e-05	-1.48799	13.3993	4	0.00159904	0.00561427
					Q92623	TTC9	-0.261096	12.6375	2	0.281387	0.886476	-0.388277	12.9472	2	0.124302	0.203804	-0.327897	13.5672	2	0.201907	0.297422
					Q86XS8	RNF130	-0.294538	13.09	3	0.176613	0.886476
					O43819	SCO2	0.0890228	16.9282	14	0.242051	0.886476	0.00607214	16.7592	14	0.948756	0.962173	-0.131239	16.8138	14	0.0798807	0.139899
					Q99550	MPHOSPH9	0.142312	12.7048	5	0.362333	0.886476	0.390395	12.7183	7	0.0126299	0.0313349	-0.0131003	12.7818	7	0.940436	0.958975
					Q9Y3B1	PRELID3B	-0.138843	13.9739	4	0.314232	0.886476	-0.50284	13.4976	4	0.0328283	0.0681664	-0.42623	13.3143	4	0.0175039	0.0400022
					Q92738	USP6NL	0.16016	13.9843	8	0.279993	0.886476	-0.416056	13.5073	7	0.00216354	0.00719274	-0.472918	13.6526	7	0.00241977	0.00790783
					P58335	ANTXR2	0.13185	11.9614	4	0.529894	0.908706	0.341469	13.2667	5	0.0199821	0.0455404	0.586974	12.5682	5	0.0056282	0.0156422
					Q9H4F1	ST6GALNAC4	0.151526	13.4445	5	0.467102	0.899088	0.278836	14.1952	6	0.0860063	0.15088	-0.0878277	14.1053	6	0.612552	0.70111
					Q8N2G6	ZCCHC24	-0.0216379	13.727	3	0.897642	0.986889	-1.15652	13.3763	3	6.99008e-05	0.000431702	-0.682864	12.8803	3	0.0241063	0.0518451
					Q8N357	SLC35F6	0.0782423	15.0491	3	0.878516	0.982414	-0.136973	14.9689	3	0.740067	0.809391	-0.0586036	13.9212	3	0.792095	0.847845
					Q5T280	SPOUT1	-0.0151099	16.2575	11	0.848626	0.977997	0.275938	16.9499	12	0.00212344	0.00707382	0.20013	17.0423	12	0.0110348	0.02743
					Q9BX95	SGPP1	-0.144016	15.7327	6	0.408844	0.890707	-0.252991	15.5971	6	0.087048	0.152311	-0.399497	15.4339	6	0.0051747	0.0145764
					Q14653	IRF3	-0.0529749	15.7948	10	0.58944	0.921106	0.0439996	15.6012	11	0.658331	0.745306	0.0191995	15.7181	11	0.835252	0.882524
					Q8N5I2	ARRDC1	-0.0928205	15.6661	7	0.359746	0.886476	-0.27512	14.8123	7	0.0633305	0.117	-0.0477655	14.3944	7	0.692808	0.770725
					Q6NZ67	MZT2B	-0.413168	14.7218	4	0.038185	0.886476	-0.111755	14.6522	4	0.571509	0.67079	0.229844	14.7566	4	0.179241	0.270561
					Q6P582	MZT2A	-0.206184	14.06	3	0.298713	0.886476	0.159728	13.8642	3	0.513678	0.620345	0.344632	13.5471	3	0.211036	0.307743
					Q9P2Y5	UVRAG	-0.0276576	14.7613	11	0.713653	0.951542	-0.150117	15.0141	11	0.0846122	0.148754	-0.132846	15.2269	11	0.0911822	0.155304
					Q8N4Q1	CHCHD4	-0.0768291	17.6372	8	0.395005	0.887707	-0.0813867	17.5476	8	0.464239	0.574465	-0.0302344	17.7469	8	0.722166	0.793471
					O60299	LZTS3	0.28693	10.5626	2	0.35062	0.886476						-0.256453	10.1519	2	0.316974	0.424776
					Q92905	COPS5	0.0102288	18.2705	35	0.8883	0.984835	0.0225212	18.4207	35	0.697618	0.777154	0.0554548	18.4575	35	0.33726	0.446
					Q86V85	GPR180	-0.310836	15.3319	5	0.0438077	0.886476	-0.643873	14.9744	5	0.000901229	0.00349768	-0.407568	15.1741	5	0.0151575	0.0356174
					Q9H5I1	SUV39H2	-0.212366	13.1322	3	0.49344	0.903142	0.164595	13.3419	5	0.5397	0.641999	0.152506	13.6449	5	0.562651	0.657452
					Q8WUY8	NAT14	-0.295498	15.5363	3	0.137344	0.886476	-0.674492	15.1023	3	0.00254969	0.00823536	-0.660726	15.2482	3	0.00207048	0.00695382
					Q9Y548	YIPF1	-0.404504	10.6882	2	0.308941	0.886476	0.235331	10.9022	2	0.447812	0.559688	0.244439	10.9947	2	0.35297	0.462334
					Q16842	ST3GAL2	0.199583	15.5106	4	0.227786	0.886476	-1.05165	14.6822	4	0.000120362	0.000671001
					Q96JA3	PLEKHA8	-0.0916117	13.5549	4	0.543905	0.911181	-0.210589	13.1778	4	0.210656	0.3113	-0.0750804	13.1806	4	0.612603	0.70111
					Q9NV31	IMP3	0.0630869	17.6346	19	0.44655	0.89305	0.0833872	18.1601	19	0.226898	0.329759	0.0763821	18.1119	18	0.174197	0.264224
					O00142	TK2	0.0925177	17.8835	10	0.335005	0.886476	-0.429672	17.4189	11	0.000869777	0.00340864	-0.422859	16.9657	11	0.0025314	0.00820883
					Q96DU7	ITPKC	-0.1631	15.1157	10	0.0785048	0.886476	0.142705	15.2138	10	0.143671	0.229532	-0.0408935	15.4388	9	0.661818	0.745751
					Q86Y91	KIF18B	-0.075946	14.307	8	0.591877	0.922269	0.0300671	13.8474	8	0.794924	0.851481	0.217162	13.6653	7	0.100239	0.16767
					Q9NWH2	TMEM242	-0.654374	12.5436	2	0.0616589	0.886476	0.456745	13.1708	2	0.0767807	0.137177	0.151599	13.2574	2	0.564586	0.659333
					P05997	COL5A2	0.28847	13.8413	4	0.278903	0.886476
					Q86XT9	TMEM219	-0.146896	12.6881	2	0.646077	0.934505
					Q8IYM9	TRIM22	-0.353418	13.4153	5	0.0120167	0.886476	-0.0530461	13.7734	5	0.74706	0.814512	0.155357	13.0215	5	0.506087	0.609339
					Q6Y1H2	HACD2	0.268098	15.7185	4	0.185562	0.886476	0.0141802	15.6434	4	0.933044	0.951077	0.28837	15.4805	4	0.220323	0.318201
					P14316	IRF2	0.0362019	15.0889	5	0.772001	0.961937	-0.281546	14.4911	5	0.0819258	0.144809	-0.57409	14.3142	5	0.028812	0.0602737
					P55317	FOXA1	1.00914	15.0192	3	0.134576	0.886476	-0.0652458	14.0852	3	0.734217	0.805013	-0.674213	14.3016	3	0.00735019	0.019456
					Q9Y3B4	SF3B6	0.109224	19.2007	9	0.375993	0.886476	0.128473	19.4757	9	0.184076	0.279834	-0.0603206	19.5152	9	0.495397	0.599392
					Q6NXT4	SLC30A6	-0.0715282	12.6624	3	0.767451	0.959966	0.0227625	12.9767	3	0.915069	0.938605	0.0419963	12.8893	3	0.828504	0.876811
					P53634	CTSC	0.0131431	18.1642	21	0.83766	0.975184	-0.00958394	18.6823	23	0.92538	0.945504	0.0190809	18.66	23	0.786954	0.843566
					Q4W5G0	TIGD2	-0.118334	13.8279	4	0.674729	0.943058	-0.110146	13.8656	4	0.677142	0.76051	-0.349057	13.9541	4	0.112369	0.184391
					Q8IWU2	LMTK2	-0.213107	14.7914	12	0.223735	0.886476	-1.02914	14.0978	12	9.22893e-08	2.79737e-06	-0.833399	14.1884	10	0.000121528	0.000689678
					Q9H7X7	IFT22	-0.136565	15.7591	8	0.169208	0.886476	-0.071404	16.0203	8	0.485797	0.594915	-0.254322	15.8888	8	0.0576957	0.106852
					O94761	RECQL4	-0.389366	12.8961	3	0.113551	0.886476						-1.27287	12.6586	2	0.00392173	0.0116533
					Q99650	OSMR	-0.125013	14.2051	8	0.247967	0.886476	-0.598128	13.605	9	1.92912e-05	0.000157705	-0.915351	13.2843	8	3.91406e-06	4.97435e-05
					Q8IX21	SLF2	0.0250009	16.12	6	0.901057	0.986889	0.480158	16.1131	6	0.00566046	0.0159677	0.214836	16.2262	5	0.203387	0.298951
					Q9HC78	ZBTB20	-0.120711	11.7229	3	0.699135	0.947824	-0.891562	11.7622	3	0.00598738	0.0167397
					P07311	ACYP1	-0.0494056	18.8217	11	0.481839	0.901533	-0.12579	18.5255	11	0.13468	0.217633	-0.170486	18.595	11	0.0353456	0.0711556
					P14621	ACYP2	0.0865336	17.1139	9	0.461951	0.898789	0.180933	17.4847	9	0.139158	0.223588	0.153018	16.8859	9	0.0950194	0.160661
					Q9UIM3	FKBPL	-0.309236	14.9125	5	0.205275	0.886476	0.0840695	15.0721	5	0.661166	0.747894	0.095099	15.1957	5	0.463345	0.57073
					P49450	CENPA	0.0995964	15.5806	3	0.666213	0.938801	-0.838364	14.7502	2	0.00381388	0.011539	-0.461137	14.6749	3	0.068999	0.123974
					Q13442	PDAP1	-0.137452	19.7896	12	0.08712	0.886476	0.331785	19.8822	12	0.000694318	0.00282531	0.332806	19.8008	12	0.00118099	0.00435748
					Q13772	NCOA4	-0.0953808	13.6194	4	0.609404	0.925406	0.0445888	13.9862	4	0.769237	0.831814	-0.0582703	13.9254	4	0.688952	0.767908
					O60347	TBC1D12	-0.202618	14.2601	3	0.376237	0.886476	-0.274	14.1297	3	0.216867	0.318808	0.115217	13.9751	3	0.608428	0.697591
					Q96QU6	ACCS	-0.115425	13.1641	4	0.443096	0.89305	-0.405949	12.8912	4	0.0224961	0.0501516	-0.0385666	13.3452	4	0.839016	0.885464
					Q9Y342	PLLP	-0.229167	17.3284	4	0.180979	0.886476	-0.625224	16.5994	4	0.00121327	0.00446249	-0.588115	17.0501	4	0.00187515	0.00640102
					P60673	PFN3	-0.650127	14.9439	2	0.0980613	0.886476	-0.35652	14.9086	2	0.309748	0.422031	0.0243724	14.6648	2	0.922129	0.946487
					Q9Y5T4	DNAJC15	-0.220057	16.2857	4	0.184326	0.886476	-0.551413	15.6815	4	0.0149987	0.0359361	0.0735856	15.8788	4	0.623276	0.710803
					Q16560	SNRNP35	-0.237743	13.9557	2	0.353466	0.886476	-0.184209	14.272	2	0.485963	0.59499	-0.088974	14.5356	2	0.692369	0.770342
					Q99720	SIGMAR1	-0.0027456	16.3931	5	0.982521	0.996912	-0.2443	16.2392	5	0.0661225	0.121146	-0.413404	16.1902	4	0.0153251	0.0359592
					Q8TF17	SH3TC2	-0.190609	12.7785	5	0.267002	0.886476	0.0531558	13.0347	5	0.767074	0.829647	0.210738	13.3216	5	0.176899	0.267573
					Q2QGD7	ZXDC	-0.18946	12.974	2	0.682668	0.943437	-0.0168083	13.0467	2	0.954205	0.96674	-1.00994	12.7201	2	0.00533555	0.0149763
					Q6ZYL4	GTF2H5	0.11602	17.2333	5	0.450112	0.893245	0.292611	17.5729	5	0.0316883	0.0662876	-0.129275	17.5036	4	0.392355	0.501229
					O60683	PEX10	-0.0945309	12.6522	2	0.77407	0.962332	-0.450763	12.7805	2	0.0983401	0.168433	-0.434735	12.5013	2	0.233118	0.332306
					Q9HC62	SENP2	-0.137278	12.0122	3	0.462917	0.898789	-0.11214	11.4043	3	0.625502	0.717179	0.329885	11.461	3	0.165992	0.253912
					A2VDF0	FUOM	-0.227853	13.8731	3	0.361556	0.886476	0.318004	14.2461	3	0.112478	0.18754	0.289169	14.1555	3	0.186437	0.279088
					Q15669	RHOH	-0.925444	13.7092	2	0.124055	0.886476	-0.0967104	14.1973	5	0.542346	0.644467	-0.133805	15.2459	5	0.420251	0.52888
					Q9NQC1	JADE2	-0.407604	13.3348	5	0.0366977	0.886476	-0.355406	13.9841	6	0.0257214	0.0561474	0.0567422	13.3337	6	0.708408	0.782293
					Q92613	JADE3	-0.0459323	14.4939	13	0.603825	0.923441	0.175112	14.4194	13	0.0450429	0.0880922	0.0371821	14.6223	12	0.659915	0.744019
					Q86XJ1	GAS2L3	-0.151473	14.0368	10	0.338626	0.886476	0.0283147	13.4427	9	0.787351	0.845918	-0.194502	13.5198	9	0.0943975	0.159875
					O95619	YEATS4	-0.0789816	16.4407	11	0.389734	0.887707	-0.346122	16.3257	11	0.000738529	0.00296809	-0.226852	16.2344	11	0.0252966	0.0541371
					O00189	AP4M1	0.0384548	14.3368	9	0.661282	0.938349	-0.0190236	14.3867	9	0.831029	0.878416	-0.0133198	14.4321	9	0.905944	0.934838
					Q9Y3Q3	TMED3	0.254453	15.578	9	0.211506	0.886476	-0.761175	15.6167	9	7.3763e-05	0.000450682	-0.643929	15.5908	9	1.96638e-05	0.000166865
					Q49AM3	TTC31	0.144629	13.642	3	0.496766	0.904077	-0.0639656	13.2877	3	0.718456	0.792563	-0.283688	13.1769	3	0.257498	0.359736
					Q5T6F0	DCAF12	-0.353423	15.2727	6	0.040618	0.886476	-1.39985	15.0615	6	3.62902e-06	4.33099e-05	-1.14294	15.092	5	3.60053e-05	0.000263186
					Q8IZM9	SLC38A6						1.09461	11.6024	2	0.00590975	0.0165793
					Q96H35	RBM18	0.182335	18.656	6	0.241111	0.886476	0.132044	18.7388	6	0.300689	0.411954	0.0274738	18.6743	6	0.82017	0.87135
					Q9H361	PABPC3	0.250899	16.5948	2	0.318834	0.886476	0.0528446	16.5555	2	0.818129	0.869275	0.163342	16.6018	2	0.44151	0.549586
					O14628	ZNF195	0.124974	12.5133	5	0.613474	0.928452	0.399998	13.4715	6	0.0706022	0.127778	0.763731	13.1572	6	7.7122e-05	0.000473861
					Q9Y6A1	POMT1	0.335993	13.9588	4	0.0592127	0.886476	-0.168402	13.9297	4	0.375341	0.488523	-0.0154428	13.4633	4	0.962746	0.974505
					Q9BUR5	APOO	0.011784	18.0469	10	0.895311	0.985944	0.0697527	17.9985	10	0.415324	0.527872	-0.16415	18.0803	10	0.0864835	0.149147
					P43234	CTSO	0.508719	11.6773	2	0.220884	0.886476
					O15169	AXIN1	0.42912	13.9387	5	0.00543844	0.886476						-0.933556	13.4437	4	0.0019508	0.00660064
					Q8N158	GPC2	-0.286311	12.3862	6	0.131595	0.886476	0.517461	13.2726	6	0.00768348	0.0207576	1.05397	13.4688	6	6.70772e-06	7.41134e-05
					Q9BYC5	FUT8	-0.0474012	15.367	15	0.592531	0.922269	-0.223748	14.6886	15	0.0160463	0.0380116	-0.298838	14.7415	14	0.00336942	0.0102637
					Q99640	PKMYT1	0.134565	14.4876	3	0.538447	0.910238	-0.0438023	14.2688	3	0.83642	0.882098	-0.168122	14.3436	3	0.330841	0.43966
					Q9Y2Y9	KLF13	-0.0947481	15.1827	4	0.597025	0.922691	-0.897366	14.8552	4	0.00087514	0.00342473	-0.782378	14.7231	4	0.000566895	0.00238043
					Q00537	CDK17	-0.0989898	15.6758	9	0.388846	0.887707	-0.910642	14.813	9	4.68595e-06	5.24953e-05	-0.847903	14.7251	9	3.77582e-06	4.8213e-05
					Q13542	EIF4EBP2	0.0926219	15.8776	8	0.350573	0.886476	-0.536418	14.3268	6	0.000348312	0.00159476	-0.284747	14.0837	7	0.0848495	0.146922
					Q96EW2	HSPBAP1	-0.00795131	15.0523	5	0.955245	0.993214	-0.477071	14.2742	3	0.0633774	0.117061	-0.351618	14.3379	3	0.0523068	0.0984206
					A0A1W2PQ72	MSANTD7	0.159898	12.6867	4	0.312982	0.886476	-0.267179	13.0653	4	0.27793	0.387132	-0.100559	13.2324	4	0.512249	0.613927
					Q5FBB7	SGO1	-0.0633964	14.399	5	0.730909	0.953561	-0.117621	13.9995	5	0.420357	0.532613	0.279914	13.8932	5	0.0478528	0.0913738
					Q9NPG8	ZDHHC4	-0.166498	13.888	4	0.448154	0.89305	-0.247683	14.1884	4	0.211557	0.312315	-0.222443	14.3032	4	0.210239	0.306857
					A5PLL7	PEDS1	0.222579	14.0069	6	0.145361	0.886476	-0.100788	13.7964	6	0.581301	0.679459	-0.250536	12.9903	6	0.13626	0.216507
					O00244	ATOX1	0.0833936	19.0776	21	0.368552	0.886476	0.302318	19.1819	21	0.000777611	0.00308741	0.280445	19.3389	22	0.00033529	0.00154446
					Q9BYC9	MRPL20	0.140856	17.729	8	0.274513	0.886476	-0.111045	17.4997	8	0.504021	0.612421	0.103972	17.4753	8	0.23406	0.333357
					Q9Y2R5	MRPS17	0.0988885	17.2679	5	0.461953	0.898789	-0.330277	17.4223	5	0.0700107	0.126989	0.349378	17.5316	6	0.223062	0.321299
					Q969J2	ZKSCAN4	-0.402629	14.2895	6	0.104643	0.886476	-0.114742	14.1403	5	0.5312	0.634599	-0.197382	14.3127	4	0.286283	0.3912
					Q9Y2G3	ATP11B	-0.00326559	14.8061	9	0.971922	0.995132	-0.69408	13.6526	10	1.29951e-05	0.000116359	-0.958928	13.5396	9	1.6748e-06	2.70399e-05
					Q9H4Y5	GSTO2	0.546184	12.5499	3	0.130874	0.886476						0.0854853	12.8684	3	0.768179	0.828483
					Q92556	ELMO1	-0.218036	15.6041	8	0.0989363	0.886476	-0.214994	16.2783	8	0.0430333	0.0849751	-0.103883	14.7854	7	0.346716	0.456055
					Q8N5Y2	MSL3	-0.125341	14.0323	2	0.609712	0.925406	-0.0324858	13.6337	2	0.901536	0.928531	-0.220988	13.3831	2	0.380939	0.490599
					O75319	DUSP11	-0.110262	15.0922	15	0.223165	0.886476	0.0499954	15.402	15	0.494851	0.604334	0.215518	15.35	15	0.00426312	0.0124356
					Q6UWB1	IL27RA	-0.0236595	15.4012	8	0.820984	0.972709	-0.953833	14.8849	7	1.78111e-06	2.53228e-05	-1.21438	14.5366	8	3.17321e-06	4.23843e-05
					P61254	RPL26	0.437411	19.8584	5	0.391864	0.887707	-0.449801	20.2378	5	0.312013	0.424482	-0.512413	19.7764	5	0.16688	0.254962
					Q9UNX3	RPL26L1	-0.133497	17.9773	4	0.738164	0.955011	0.0102893	18.297	3	0.979566	0.984866	-0.551364	17.9948	4	0.0685743	0.123315
					Q9BVV6	KIAA0586	0.0793225	13.7247	4	0.635238	0.931494	-0.417478	13.3718	4	0.0434436	0.0855993	-0.621047	13.4615	4	0.00619081	0.0169192
					Q96BX8	MOB3A	0.0377188	14.3423	7	0.763528	0.959966	-0.00086426	14.2584	8	0.994377	0.995351	-0.121771	14.0975	7	0.22902	0.327558
					Q6PML9	SLC30A9	-0.314112	15.7115	7	0.0712404	0.886476	-0.518157	14.7443	6	0.00387851	0.0117042	-0.563898	14.4321	5	0.00480785	0.0137432
					P15151	PVR	0.0254564	17.4723	11	0.880626	0.983001	-0.0838972	17.5571	11	0.293497	0.404064	-0.250372	17.4745	11	0.0262608	0.0557981
					Q8WUF5	PPP1R13L	-0.124485	12.7093	3	0.506331	0.904693	-0.205634	12.7619	3	0.411944	0.524718	0.0791587	11.4355	3	0.781585	0.839473
					Q58FG0	HSP90AA5P	-0.0542539	14.3839	4	0.798112	0.966821	0.152468	14.5756	4	0.516708	0.62293	-0.0564252	14.806	4	0.797142	0.852012
					Q9BZM4	ULBP3	0.197527	12.7624	5	0.226585	0.886476	0.0659984	13.2174	5	0.672536	0.757298	0.117476	13.0126	5	0.458333	0.565501
					A0A1W2PR95	IGBP1C	-0.0631444	13.7196	4	0.820378	0.972514	0.306929	13.7984	4	0.198606	0.297417	-0.148277	13.7375	3	0.504693	0.607923
					Q8IZ40	RCOR2	-0.19862	13.3864	4	0.42308	0.890707	-1.26912	13.76	4	1.25136e-05	0.000113162	-0.906995	13.3275	4	0.00149495	0.00532712
					Q96IR2	ZNF845	-0.064607	11.9111	2	0.846811	0.977224	-0.189879	12.3899	2	0.513257	0.620233	-0.148861	12.2177	2	0.594942	0.685906
					O15533	TAPBP	-0.120161	17.5702	8	0.333468	0.886476	-0.340292	17.5905	8	0.00267229	0.00857376	-0.34712	17.7479	8	0.00300099	0.00935547
					Q9Y2V0	CDIN1	-0.264639	13.9738	5	0.132555	0.886476	0.0650274	14.2225	5	0.601938	0.696945	0.251477	14.2574	4	0.120532	0.195689
					P83369	LSM11	0.102378	14.8294	8	0.400889	0.888467	-0.098518	14.5439	7	0.387838	0.500485	-0.170794	14.7809	8	0.122258	0.197939
					O60783	MRPS14	-0.0245239	17.1074	6	0.831831	0.973928	-0.053054	17.3422	6	0.65208	0.741	0.0654007	17.5342	6	0.533829	0.632879
					Q8IUF1	ZNG1B	-0.283402	13.6699	2	0.363951	0.886476	0.370779	14.5048	2	0.260083	0.367661	0.422168	14.6262	2	0.0670858	0.121067
					Q9NVA1	UQCC1	0.00151889	17.2631	15	0.983173	0.996912	0.0981678	17.3905	15	0.173132	0.266586	-0.0677924	17.3128	15	0.390349	0.499216
					O00763	ACACB	-0.287346	13.0625	4	0.437507	0.89305	-0.0853159	13.4739	4	0.809017	0.862692	0.277069	12.8827	4	0.193977	0.287829
					Q86UW9	DTX2	0.0901911	13.4212	5	0.491218	0.903142	0.0254303	13.4787	5	0.867406	0.904816	-0.226977	13.4187	4	0.170041	0.258742
					Q99594	TEAD3	-0.0721415	14.3457	3	0.725755	0.953085	-0.036702	14.6358	3	0.856126	0.896482	-0.484865	14.5518	3	0.0498351	0.0943984
					P50053	KHK	-0.0670891	13.1253	2	0.821837	0.972709	-0.802925	12.9685	2	0.0201281	0.0458223	-0.850378	12.6007	2	0.0185721	0.0419422
					Q14296	FASTK	0.00973382	13.0848	2	0.965708	0.994679	0.410492	12.7556	2	0.134193	0.216933	0.0802075	12.3785	2	0.71687	0.789598
					Q8NBW4	SLC38A9	0.0676405	11.611	2	0.797936	0.966821	0.422978	12.0192	2	0.182751	0.278573	-0.0297124	12.0922	2	0.922695	0.946829
					O60513	B4GALT4	-0.0460442	14.9274	11	0.614226	0.928793	0.147992	15.2294	11	0.0836618	0.147305	0.0439852	15.2002	11	0.604577	0.694549
					O75379	VAMP4	-0.126021	15.2155	4	0.501942	0.90444	-0.136789	15.0928	4	0.451106	0.562249	-0.0764485	15.2165	4	0.692072	0.770223
					Q8IUE6	H2AC21	0.384231	21.9633	3	0.15827	0.886476	-0.124505	22.0527	3	0.661469	0.74803	0.220635	22.352	3	0.228598	0.327242
					Q96HV5	TMEM41A	0.185657	15.7574	3	0.38763	0.887707	-0.0191441	15.3645	3	0.942028	0.957369	-0.389696	15.5049	3	0.0719039	0.128201
					Q9UHQ7	TCEAL9						1.10013	15.876	2	0.00057221	0.00241124	0.742682	15.7426	2	0.0419982	0.0820861
					Q9NYZ1	TVP23B	0.0781832	15.8803	3	0.697573	0.947048	0.583135	16.2336	3	0.0117702	0.0295338	0.325454	16.4809	3	0.0778585	0.136829
					P51798	CLCN7	-0.00276559	14.5816	7	0.980001	0.996912	-0.370634	14.5905	7	0.00313954	0.00979235	-0.273982	14.4918	7	0.0873708	0.150199
					P84098	RPL19	0.118052	22.4158	21	0.227644	0.886476	-0.0711062	22.6049	21	0.535245	0.637939	-0.107462	22.6223	21	0.104184	0.172986
					Q9H8K7	PAAT	-0.100997	15.2788	18	0.274719	0.886476	0.620808	15.4733	18	5.35194e-07	1.04172e-05	0.597708	15.3386	18	2.84811e-06	3.90701e-05
					O14733	MAP2K7	-0.0481805	17.1311	11	0.601965	0.923441	-0.113107	16.9318	12	0.204769	0.304582	-0.210284	16.9594	12	0.0135846	0.0326102
					Q96MT1	RNF145	0.0711054	14.774	8	0.540696	0.910943	-2.00153	13.4847	6	4.9542e-06	5.463e-05
					Q8N5K1	CISD2	-0.185344	18.4209	6	0.128517	0.886476	0.0623454	18.5083	6	0.572299	0.671337	0.113405	18.1465	6	0.375892	0.485004
					O96020	CCNE2	0.159025	14.9143	5	0.342958	0.886476	0.0824307	14.9178	5	0.582819	0.680844	0.194504	14.3022	4	0.39996	0.508544
					O95786	RIGI	0.321277	12.6627	3	0.222445	0.886476	0.0628253	13.018	3	0.789234	0.847273
					Q5SRI9	MANEA	-0.236214	15.1434	9	0.0331694	0.886476	0.357502	14.9273	9	0.0119395	0.0298853	0.00806891	14.8592	9	0.954657	0.968733
					Q9BUN8	DERL1	0.0929216	17.4001	4	0.579253	0.916934	-0.228818	17.3007	4	0.195613	0.294013	-0.0577771	17.2274	4	0.677214	0.757974
					P09429	HMGB1	0.188086	22.2889	13	0.0513943	0.886476	-0.100487	22.18	13	0.272146	0.381023	0.0578831	22.2659	13	0.532644	0.632047
					P26583	HMGB2	0.0381416	21.3412	22	0.601554	0.923441	-0.267472	20.9846	22	0.000722595	0.00292003	-0.223528	20.7895	22	0.00719523	0.0191268
					Q9HAW0	BRF2	0.039386	13.9854	3	0.81528	0.971393	0.489806	13.9658	3	0.0310527	0.0652082	0.122864	13.7754	3	0.604993	0.69483
					Q8WUM9	SLC20A1	0.0408153	14.3772	6	0.786287	0.965159	0.940493	15.2189	6	1.15115e-05	0.000105382	0.763094	14.8182	6	0.000202723	0.00103607
					Q2QL34	MPV17L	0.0729216	14.5842	4	0.634402	0.931494	-0.482068	14.0887	4	0.0114957	0.0289428	-0.434235	14.5311	4	0.0153312	0.0359607
					Q13432	UNC119	0.0130183	16.1037	9	0.933608	0.989546	0.356436	16.5342	10	0.00866034	0.0229269	0.198605	16.309	10	0.029332	0.0612038
					O15020	SPTBN2	-0.352499	15.9795	3	0.276212	0.886476	-0.231723	15.6611	3	0.246985	0.353127	-0.146111	16.018	3	0.50633	0.609339
					Q13227	GPS2	-0.193458	15.4664	5	0.192952	0.886476	-0.470714	15.1106	5	0.00474123	0.0138674	-0.261785	14.9639	5	0.0438994	0.0850853
					Q8IVB5	LIX1L	-0.274094	15.0394	10	0.101188	0.886476	0.0097849	14.9836	9	0.918799	0.941144	-0.41085	14.4424	9	0.0172364	0.0395527
					Q8TE99	PXYLP1						0.443021	12.3033	3	0.0470727	0.091211	0.168507	12.4496	3	0.576815	0.669954
					Q8TB05	UBALD1											0.356644	16.677	3	0.225553	0.323853
					Q8IYN6	UBALD2	-0.298997	13.3147	2	0.252233	0.886476
					P57060	RWDD2B	0.235299	13.4295	4	0.200949	0.886476	-0.0611506	12.9418	4	0.701537	0.779564	-0.224327	12.768	4	0.220462	0.318288
					O75496	GMNN	-0.0872779	14.3163	5	0.525939	0.908706	-0.438952	13.3535	5	0.00487046	0.0141896	0.240163	12.8003	5	0.242668	0.343808
					Q9BTM9	URM1	0.0587549	18.2123	4	0.671179	0.941044	0.285761	18.2715	5	0.0390382	0.0784315	0.167287	18.0371	4	0.29423	0.399435
					E9PRG8	C11orf98	0.0399159	18.2815	8	0.713609	0.951542	-0.223218	18.7467	8	0.046242	0.0899425	-0.102618	18.5619	8	0.385846	0.49514
					Q8N668	COMMD1	0.0166898	17.114	17	0.818815	0.972242	0.145318	17.3019	18	0.0629445	0.116419	0.207183	17.4784	17	0.00229204	0.00756652
					Q9ULI3	HEG1	-0.138502	12.3556	2	0.614059	0.928753	-0.775065	11.6815	2	0.0244569	0.0538922
					Q9Y2K5	R3HDM2	-0.133716	12.9035	4	0.451758	0.893325	-0.276646	12.6158	4	0.189829	0.286849	-0.496923	12.4099	4	0.0101666	0.0256328
					O75575	CRCP	0.356581	13.1526	4	0.0760534	0.886476	0.149969	13.0427	4	0.477092	0.586589	0.53086	12.8917	4	0.00616845	0.0168835
					Q6ZUV0	ACOT7L	1.41428	13.0861	4	0.0160227	0.886476						-0.846989	13.5198	5	0.0875939	0.150423
					Q6UXV4	APOOL	-0.0818409	18.1477	20	0.258099	0.886476	0.199605	18.6053	19	0.00597702	0.0167282	0.174706	18.4999	20	0.0477968	0.0913312
					O43462	MBTPS2	-0.149914	13.8192	5	0.2932	0.886476	-0.71349	13.2929	5	0.000109753	0.000623943	-0.3131	13.4233	4	0.133099	0.212274
					P0CG13	CHTF8	-0.115116	16.1412	7	0.297817	0.886476	-0.370865	15.9022	7	0.00646904	0.0179513	-0.357201	15.8384	7	0.00241848	0.00790679
					Q3MIT2	PUS10	-0.226968	14.922	8	0.0354479	0.886476	0.16591	15.26	8	0.092709	0.160639	0.262068	15.2828	8	0.0199029	0.0443799
					Q86VX9	MON1A	-0.0492822	15.5028	10	0.64184	0.9335	-0.0615021	15.9492	10	0.577974	0.676537	-0.0846106	16.1679	10	0.335098	0.443786
					Q9Y255	PRELID1	-0.295706	12.8295	2	0.227966	0.886476	-1.1337	12.542	2	0.000422603	0.00187658	-1.02078	12.1606	2	0.00390426	0.0116098
					P80108	GPLD1	0.262132	13.519	4	0.0950594	0.886476	-0.212365	13.8335	4	0.413289	0.525939	-1.12993	13.4087	3	0.019187	0.0430799
					Q8WVC6	DCAKD	0.00565763	16.5711	12	0.931896	0.989047	-0.122979	16.392	13	0.188938	0.28582	-0.145539	16.3791	13	0.0785395	0.137937
					P45877	PPIC	-0.0858398	16.1401	5	0.485142	0.901817	-0.629753	15.9797	5	0.000328997	0.0015221	-0.859652	15.7359	4	0.000107893	0.000628101
					Q6ZSR9		-0.166034	18.481	9	0.313417	0.886476	-0.391428	17.9316	9	0.0129317	0.0318136	-0.409593	18.0232	8	0.000637653	0.00262064
					Q8WVE0	EEF1AKMT1	0.0564626	16.3688	6	0.667396	0.939416	0.36657	16.905	6	0.00904797	0.0237913	0.225948	16.895	6	0.0796507	0.139647
					Q9Y4D8	HECTD4
					Q9UID6	ZNF639	0.113345	13.9628	4	0.499036	0.904194	-0.681795	13.4067	3	0.0116875	0.0293624	-0.724556	13.5728	4	0.000642982	0.00263987
					Q9UHJ3	SFMBT1	-0.0735524	14.0652	10	0.475772	0.899237	-0.0946135	13.7111	10	0.441089	0.553307	-0.0574027	13.5358	9	0.677277	0.757974
					Q96RQ1	ERGIC2	-0.142767	16.8602	11	0.250489	0.886476	0.244734	16.979	11	0.0139747	0.0339303	0.0838457	16.8373	10	0.288234	0.39313
					Q9H0H3	KLHL25	0.0550415	16.4701	7	0.627406	0.929973	-0.318148	16.3356	7	0.0125257	0.0311239	-0.3322	16.3077	7	0.00547158	0.0153012
					Q9BWN1	PRR14	0.131796	14.5178	6	0.422448	0.890707	-0.166449	14.2492	6	0.194011	0.291928	-0.551168	13.8356	6	0.000592252	0.00246398
					B7ZAP0	RABGAP1L	-0.0966725	13.3441	4	0.690297	0.945015	0.170196	13.155	4	0.438678	0.551044	0.291835	13.5084	4	0.137652	0.218224
					Q9Y2D8	SSX2IP	-0.0558836	14.7641	13	0.561604	0.912205	-0.372427	14.2401	13	0.00129111	0.00469733	-0.383958	14.1709	14	0.00397952	0.0117905
					Q4LDG9	DNAL1	-0.0316602	15.4862	8	0.726541	0.953152	0.0627918	15.811	8	0.494079	0.603481	0.0862066	15.8958	8	0.310891	0.417865
					O00399	DCTN6	-0.0330515	16.687	10	0.727967	0.953152	0.51911	16.7622	10	4.4604e-05	0.000301603	0.215718	16.7313	10	0.0788479	0.138389
					Q5JPE7	NOMO2	-0.397673	15.1029	3	0.117735	0.886476	0.406165	15.9106	3	0.0500007	0.0961778	0.770848	15.7502	3	0.000633698	0.00260834
					P35749	MYH11	-2.47819	13.82	2	0.273135	0.886476
					Q9BUG6	ZSCAN5A	0.0977857	13.4567	3	0.701421	0.948636	0.271168	13.3393	3	0.199261	0.298184	-0.137828	13.3034	3	0.556958	0.653104
					Q9Y5Z6	B3GALT1	-0.175711	14.9017	8	0.0805214	0.886476	-1.60018	13.9572	6	7.9786e-09	5.41799e-07	-1.54386	13.871	6	1.59895e-07	5.05257e-06
					Q9NNX1	TUFT1	-0.15447	13.3721	6	0.332523	0.886476	0.336988	14.418	6	0.0154822	0.0368893	0.463124	13.2957	6	0.0142338	0.033978
					Q15390	MTFR1	-0.0861761	14.3648	7	0.4767	0.899237	-0.00833839	14.6298	7	0.954784	0.966847	0.155456	15.0544	7	0.165161	0.252832
					Q13554	CAMK2B	-0.546364	13.0758	4	0.00813623	0.886476	-0.217735	12.8058	4	0.252298	0.359077	0.21308	12.9403	3	0.61354	0.701966
					Q9H777	ELAC1	0.308634	13.5433	2	0.333657	0.886476	-0.285273	13.4702	2	0.433553	0.545948
					Q6PIU2	NCEH1	-0.0854818	18.4216	23	0.254388	0.886476	0.0488403	18.075	22	0.506764	0.614384	0.0946556	17.3307	22	0.135814	0.215841
					Q8WZ73	RFFL	0.0688941	12.4665	3	0.763406	0.959966	-0.203677	12.2756	3	0.348099	0.461218	0.0698374	12.1663	3	0.82182	0.872191
					Q9H992	MARCHF7	0.277349	12.764	5	0.0700003	0.886476	-0.162756	12.8818	5	0.231912	0.335851	-0.26097	12.8144	4	0.142516	0.224297
					O15455	TLR3	-0.0204971	13.2517	5	0.882599	0.983245	-0.227914	11.7198	4	0.323553	0.436765
					Q9P2S5	WRAP73	-0.00546078	15.9824	7	0.952122	0.993099	-0.570071	15.657	8	6.46916e-05	0.000404632	-0.458468	15.7434	8	0.000550384	0.00232311
					Q9NU19	TBC1D22B	0.152545	14.3228	6	0.280283	0.886476	-1.02947	13.3082	6	2.63346e-05	0.000199985	-0.500535	13.5581	6	0.00200007	0.00673965
					P54762	EPHB1	-0.0624818	12.8973	5	0.599234	0.923441	-0.0557937	13.3261	5	0.67757	0.760669	0.0500503	13.382	5	0.673695	0.754839
					Q9NRN9	METTL5	0.0256189	16.3959	11	0.801139	0.966821	-0.359646	16.3935	11	0.000626813	0.00260376	-0.238134	16.4141	11	0.0165178	0.0381841
					P53370	NUDT6	0.00103664	14.9182	3	0.995559	0.999164	-0.0230666	14.2306	3	0.900817	0.928389	-0.279824	13.821	3	0.155768	0.240859
					Q969L4	LSM10	-0.0416988	14.2191	6	0.70919	0.950845	-0.182472	14.2567	6	0.16253	0.253662	-0.0492327	14.3155	6	0.672694	0.754086
					Q6ZS30	NBEAL1	-0.504959	13.0673	3	0.0160884	0.886476	-0.0685278	12.8932	3	0.756369	0.82192	-0.0989053	13.1251	3	0.696652	0.773941
					Q9BZM1	PLA2G12A	-0.116368	13.2894	5	0.460872	0.898789	-0.588519	13.0031	5	0.000803514	0.0031733	-0.790988	13.0849	5	0.00210258	0.00704474
					O95232	LUC7L3	-0.0661451	18.304	17	0.331236	0.886476	-0.0506143	18.3514	18	0.439843	0.552083	-0.00574534	18.3453	18	0.92063	0.945307
					Q9ULC8	ZDHHC8	0.0189379	13.9562	6	0.944195	0.990758	-0.322143	12.9427	5	0.135774	0.219099
					P15923	TCF3	0.249724	13.6196	4	0.289605	0.886476
					Q9BZK3	NACA4P	-0.129886	14.1108	2	0.849711	0.978242	0.48923	14.4538	2	0.247338	0.353495	1.23708	14.788	2	0.0853701	0.147634
					Q9NSB8	HOMER2	-0.771268	14.2177	2	0.0689602	0.886476	0.307423	14.1797	2	0.218092	0.320205	0.191873	14.1957	2	0.472821	0.578823
					P62341	SELENOT	-0.212676	17.3936	9	0.0890596	0.886476	0.249112	17.2627	8	0.0251799	0.0551864	0.160464	17.1576	9	0.256208	0.35855
					O00559	EBAG9	-0.074178	14.6109	4	0.744398	0.956831	0.664374	14.3586	4	0.000909114	0.00352228	0.508091	14.3273	4	0.0314358	0.0646632
					Q8N4H5	TOMM5	0.458192	18.6823	7	0.160711	0.886476	-0.127996	18.3675	7	0.477063	0.586589	-0.279515	18.3731	7	0.0395626	0.0781152
					O43676	NDUFB3	-0.0569558	18.2906	6	0.605362	0.923441	-0.359335	17.9375	6	0.0104214	0.0266818	-0.333145	17.6072	6	0.00860348	0.0222796
					Q9H9E1	ANKRA2	-0.477711	11.9085	2	0.178896	0.886476	0.0885015	12.0465	2	0.772947	0.834779	0.151913	11.8735	2	0.668665	0.751277
					Q8IZ81	ELMOD2	0.0627954	17.2417	9	0.522002	0.908706	0.0676917	17.3014	10	0.518283	0.624277	0.0167458	17.1545	11	0.872353	0.910468
					A0AVK6	E2F8	-0.210485	14.2466	4	0.362224	0.886476	-0.489482	13.4532	3	0.0938044	0.162193	0.346527	12.919	4	0.178681	0.26985
					Q9H5Q4	TFB2M	0.0728243	16.7329	23	0.377596	0.886476	0.136824	17.0495	23	0.0807607	0.143245	-0.0315436	16.9797	22	0.659369	0.74361
					Q1RMZ1	SAMTOR	0.0603353	12.7975	2	0.828647	0.973608	-1.38169	11.563	2	0.000292642	0.00139252	-0.881705	11.3672	2	0.00526501	0.0148102
					Q8IWA5	SLC44A2	-0.597113	16.0179	4	0.105547	0.886476	-0.532293	15.339	3	0.0159358	0.0378267	-0.525545	15.3724	3	0.0123934	0.0302423
					P00403	MT-CO2	-0.0955864	20.7361	14	0.380982	0.886476	-0.0960529	20.5052	14	0.213846	0.315273	0.173445	20.1509	14	0.0572722	0.106165
					Q96EN8	MOCOS	-0.318611	12.0438	3	0.180466	0.886476	-0.1072	11.1763	3	0.756572	0.82192	-0.124473	11.2952	3	0.694045	0.771679
					Q15800	MSMO1	-0.0917629	14.8029	3	0.645049	0.934505	0.0168411	14.6581	3	0.927844	0.94743	-0.0158567	14.7773	3	0.929499	0.951287
					O95139	NDUFB6	-0.0796986	17.8454	6	0.653318	0.935293	-0.195308	17.7766	6	0.281343	0.390887	0.1559	17.8552	7	0.298798	0.404288
					Q9NVK5	FGFR1OP2	-0.189261	15.2838	7	0.249856	0.886476	-0.644946	14.8158	8	4.69839e-05	0.000314058	-0.549557	14.9257	7	0.000544645	0.00230488
					O15055	PER2	0.102859	12.0454	3	0.793571	0.966758	-0.227803	11.4164	2	0.6995	0.778121
					Q9NXB0	MKS1	-0.109824	11.9671	3	0.648621	0.934505	-0.360664	12.4819	3	0.123131	0.202168	0.361408	12.5332	3	0.0674144	0.121552
					Q9NS18	GLRX2	0.120186	15.1896	6	0.37911	0.886476	-0.0529587	15.4017	6	0.711441	0.78744	0.149958	15.3576	6	0.224559	0.322655
					O75052	NOS1AP	-0.15051	13.4382	4	0.331078	0.886476	-0.26669	13.4659	4	0.22916	0.332631	-0.159268	13.2144	4	0.423253	0.531751
					O60674	JAK2	0.00447017	13.2955	5	0.96924	0.995132	-1.03591	12.3773	3	0.000628329	0.00260873	-1.29935	12.3892	4	7.10903e-06	7.70793e-05
					O43521	BCL2L11	-0.0828326	13.4736	3	0.618867	0.929973	0.108453	13.8649	3	0.549505	0.65161	-0.159763	14.3009	3	0.396982	0.505391
					Q99638	RAD9A	0.0460492	15.5222	4	0.767165	0.959966	-0.00321882	15.4812	3	0.985892	0.989766	-0.0707737	15.6701	4	0.618852	0.706551
					Q15131	CDK10	0.25397	13.9635	3	0.162787	0.886476	0.367953	14.272	3	0.0599131	0.111799	-0.139986	14.1733	3	0.472891	0.578823
					Q9UHR4	BAIAP2L1	-0.243261	13.8058	6	0.11779	0.886476	-0.0220709	13.4962	6	0.880776	0.914329	-0.259923	13.96	6	0.112429	0.184452
					Q12815	TROAP	-0.246368	15.0022	6	0.0560097	0.886476	-0.101527	14.857	6	0.383694	0.496627	0.151511	14.9398	5	0.285377	0.390265
					P11362	FGFR1	-0.526038	13.2882	3	0.0124512	0.886476	-1.07335	13.137	3	0.000278021	0.00133225	-0.727148	13.2691	3	0.00629532	0.0170927
					O14678	ABCD4						-0.0920905	12.8311	2	0.759733	0.824263	0.00077171	12.9703	2	0.997757	0.997757
					Q9BU64	CENPO	0.139568	14.223	5	0.255612	0.886476	-0.175345	13.9643	5	0.24034	0.345547	-0.0664591	14.1393	5	0.672123	0.753806
					Q9BR77	CCDC77	0.000812494	14.302	8	0.994434	0.999164	-0.958691	13.8606	8	1.11213e-05	0.00010273	-0.768871	14.1436	8	2.63644e-05	0.000208883
					Q96C12	ARMC5						0.367902	13.1867	2	0.317011	0.429708	-0.00551629	12.7621	2	0.985416	0.990294
					Q8N961	ABTB2	-0.0389782	14.4968	9	0.679472	0.943058	0.139385	14.7777	9	0.135438	0.218599	0.0368297	14.9455	9	0.648832	0.733356
					Q14141	SEPTIN6	-0.170206	17.3255	15	0.0316859	0.886476	-0.299802	16.7232	14	0.00122564	0.00449916	-0.185555	16.936	15	0.0138659	0.0331973
					O14503	BHLHE40	0.0490152	12.8331	2	0.904091	0.986889
					Q8WVP7	LMBR1	-0.174125	13.053	3	0.363375	0.886476	-0.455372	12.8487	3	0.0261653	0.0569919	-0.411032	12.7724	3	0.0585007	0.108072
					P51587	BRCA2	-1.01136	12.3741	3	0.00183826	0.886476	-0.372624	12.5195	3	0.174777	0.268622
					P14778	IL1R1	-0.141148	13.9045	5	0.366539	0.886476
					Q96DC7	TMCO6	-0.0984957	13.9763	5	0.434978	0.892707	-0.738163	13.563	4	0.000555761	0.00235651	-0.942966	13.4557	4	0.00058731	0.00244843
					Q7RTS9	DYM	0.270045	14.6728	4	0.2756	0.886476	-0.0901024	14.1511	4	0.708927	0.785402	-0.51075	14.6137	4	0.00971313	0.0246401
					Q9NWW7	C2orf42	-0.377968	12.8272	2	0.335559	0.886476	-0.0923755	12.7999	3	0.677262	0.760525	-0.287067	12.4645	2	0.386732	0.495683
					Q02447	SP3	-0.0306371	16.4182	10	0.747409	0.957055	-0.229194	16.0864	10	0.015112	0.0361865	-0.0812787	15.8194	10	0.270713	0.374334
					Q96D05	FAM241B	-0.154023	14.5518	4	0.487626	0.902664	1.17035	15.2907	4	8.77035e-06	8.59683e-05	0.843198	15.0704	4	0.000196535	0.00101081
					Q9NV79	PCMTD2	-0.274438	15.6497	4	0.21309	0.886476	-1.93991	14.7332	3	2.01097e-06	2.76079e-05	-1.56289	14.9652	3	4.86853e-06	5.86607e-05
					Q9NX47	MARCHF5	-0.0237188	16.7416	14	0.783281	0.965159	-0.289831	16.7449	14	0.00191019	0.0064808	-0.312898	16.729	14	0.000736553	0.00295094
					Q96FZ7	CHMP6	-0.0200327	18.0403	9	0.802357	0.967572	0.308445	18.0559	11	0.00189636	0.00644605	0.128434	17.9474	10	0.206094	0.302231
					Q9BS18	ANAPC13	-0.0171135	15.1828	4	0.909301	0.988119	0.119741	15.1439	4	0.553539	0.65492	0.324547	14.7737	4	0.112549	0.184539
					Q8NB14	USP38	0.0427091	14.3529	9	0.6937	0.946529	-0.492308	14.0855	9	0.000241869	0.00118363	-0.337062	13.9222	7	0.0449474	0.0867025
					Q16718	NDUFA5	-0.0566042	18.5511	13	0.529896	0.908706	0.0168375	18.5009	13	0.820286	0.870775	-0.0073243	18.3393	13	0.927927	0.950397
					Q8N129	CNPY4	-0.203735	15.4733	7	0.120366	0.886476	-0.107066	15.069	7	0.319622	0.432601	-0.0775234	15.169	7	0.43589	0.54402
					Q96PY5	FMNL2	0.15291	13.8237	5	0.418367	0.890707	-0.34575	14.0344	5	0.0416322	0.0826878	-0.376058	14.1084	5	0.0256169	0.0546291
					P53667	LIMK1	-0.0958152	13.0914	3	0.667954	0.939872	-0.441302	12.7805	3	0.0590756	0.110437	-0.0327355	13.0378	3	0.907589	0.935703
					Q92546	RGP1	-0.194582	14.7439	6	0.0980406	0.886476	0.0771575	14.7278	6	0.488113	0.597085	0.0641648	14.8042	6	0.531483	0.631149
					Q13191	CBLB	0.0328329	11.3497	2	0.896461	0.986621	-0.129793	11.4054	2	0.720915	0.794284	-0.667749	11.7221	2	0.0607838	0.111705
					Q14353	GAMT	-0.0485077	18.7205	22	0.437742	0.89305	-0.355311	17.9639	22	0.000103589	0.000596365	-0.421312	17.6465	21	0.00144764	0.00518124
					O14683	TP53I11	-0.0395258	15.9355	4	0.826808	0.973549	-0.255513	16.1005	4	0.219999	0.322253	-0.371116	16.0071	4	0.0256227	0.0546291
					Q9Y2P5	SLC27A5											-0.00199383	14.7268	2	0.993979	0.995205
					Q7Z6M4	MTERF4	0.0160399	15.1061	10	0.873846	0.98086	0.043284	15.0624	10	0.678091	0.761142	0.029792	15.1489	10	0.744804	0.810255
					Q4KWH8	PLCH1
					Q12983	BNIP3	-0.930089	14.1844	4	0.0237024	0.886476	1.64009	15.1967	4	1.19333e-07	3.411e-06	0.756607	14.0649	4	0.00175949	0.00607259
					Q9H672	ASB7	0.156343	12.2722	2	0.597453	0.923122
					Q9NRK6	ABCB10	-0.105409	15.5228	10	0.275382	0.886476	-0.26238	15.4034	10	0.0204977	0.0464179	-0.188233	15.5258	10	0.0540041	0.101029
					Q6ZVD8	PHLPP2	0.0570783	13.6323	7	0.581541	0.917562	-0.131877	13.5972	7	0.352588	0.465731	0.232441	13.4491	7	0.1947	0.288743
					Q06547	GABPB1	0.00219797	16.4469	10	0.984333	0.996912	-0.0399896	16.3574	11	0.656621	0.744195	-0.240918	16.3417	9	0.0288656	0.0603236
					P16220	CREB1	-0.130904	17.3574	4	0.445787	0.89305	-0.249448	17.144	4	0.106871	0.179916	0.0177425	17.191	4	0.90943	0.937125
					O00327	BMAL1	-0.243049	13.4298	4	0.39003	0.887707	-0.384747	12.6796	4	0.0517586	0.0990929	-0.667748	12.4649	4	0.0986164	0.165517
					Q8NAN2	MIGA1	-0.0929075	14.7548	5	0.451133	0.893245	-0.124556	14.3621	5	0.369566	0.483006	0.0452071	14.5356	5	0.76806	0.828483
					Q8WV16	DCAF4	-0.0275328	12.4052	4	0.925112	0.988257	0.298897	13.1189	4	0.0932006	0.16132	0.386822	12.8819	4	0.0583433	0.10783
					Q96QS6	PSKH2											-0.142992	15.4688	3	0.85181	0.894896
					Q9P0M2	AKAP7	-0.0675903	12.3679	2	0.839288	0.975833	-0.226346	12.9031	2	0.475469	0.585209	-0.345106	12.848	2	0.14303	0.224932
					Q9BUB4	ADAT1	0.000686619	14.2376	3	0.997325	0.999752	0.108608	14.6861	3	0.553895	0.655201	0.22909	14.7603	3	0.281498	0.386221
					Q9BQD3	KXD1	0.0194739	14.5162	5	0.890804	0.985077	0.0422621	14.382	5	0.742409	0.811498	0.154152	14.1493	5	0.464064	0.57127
					P82921	MRPS21	-0.160522	17.5334	9	0.074087	0.886476	-0.022935	17.6892	9	0.791879	0.849666	-0.189716	17.7305	9	0.0429618	0.0836873
					Q8IVQ6	ZDHHC21	-0.00776177	15.8971	4	0.962423	0.99378	0.137271	16.103	4	0.388733	0.501482	0.123509	16.0669	4	0.408217	0.516774
					Q9ULT0	TTC7A	-0.518434	12.4471	4	0.039615	0.886476	-0.331101	12.0371	3	0.202838	0.302443	-0.559751	12.3867	4	0.115653	0.189206
					Q8WVD5	RNF141	-0.0911445	12.8713	2	0.725226	0.953085	-0.376689	12.5376	2	0.149624	0.237787	-0.387782	12.4786	2	0.210127	0.306748
					Q16602	CALCRL											0.121858	14.6331	3	0.732966	0.801133
					Q9NR48	ASH1L	0.154018	15.9584	8	0.244499	0.886476	0.0941625	16.1027	8	0.357035	0.470161	0.130774	15.894	8	0.350932	0.46012
					P53805	RCAN1	-0.0971929	15.1235	4	0.521061	0.908706	-0.646165	14.6215	4	0.00339012	0.0104464	0.0548221	14.5604	4	0.725611	0.796309
					Q9ULV1	FZD4	0.252252	13.8304	3	0.52695	0.908706	-2.8796	14.3491	3	4.45168e-09	3.66982e-07
					Q9UKN5	PRDM4	0.313526	13.4426	3	0.218462	0.886476	-0.692848	13.6646	2	0.0117537	0.0295016	-0.876161	13.7958	3	0.00155762	0.00549496
					P52797	EFNA3	-0.207497	13.9662	2	0.407518	0.890707
					Q13885	TUBB2A	-0.305232	18.6833	2	0.27444	0.886476	0.175753	18.7293	2	0.487616	0.596656	0.407184	18.8823	3	0.0403978	0.0795515
					P68371	TUBB4B	0.10275	22.6297	4	0.500417	0.904194	-0.0919047	22.5922	3	0.695067	0.775089	-0.0514226	22.5969	2	0.812449	0.865639
					P19793	RXRA	0.205478	13.5196	3	0.271286	0.886476	-0.970469	12.7312	3	0.00514247	0.0148102	-1.15951	12.5871	2	0.000167934	0.000890786
					Q9Y6N1	COX11	2.1737e-05	15.9472	5	0.999869	0.999977	0.351271	16.2987	5	0.0282396	0.0604983	0.128487	16.4771	5	0.420893	0.529524
					Q9H009	NACA2	1.10055	12.8821	3	0.0103592	0.886476	0.184484	12.951	3	0.552792	0.654275	-0.930598	13.6641	3	0.182648	0.274733
					Q9H7U1	CCSER2	-0.0621051	12.0162	2	0.875751	0.981417
					P29350	PTPN6
					O43657	TSPAN6	0.453326	13.9159	3	0.177329	0.886476	-0.225559	14.0811	3	0.526746	0.630568	0.14875	13.841	3	0.492296	0.596707
					Q9H299	SH3BGRL3	-0.134575	20.2931	9	0.123737	0.886476	0.229792	20.2369	9	0.0404865	0.0809037	-0.0139595	20.3255	9	0.879391	0.915816
					A8CG34	POM121C	-0.0436839	15.7266	7	0.762801	0.959966	-0.0510386	15.5272	7	0.724447	0.796658	-0.206127	15.6494	7	0.183584	0.275732
					Q9UGJ0	PRKAG2	-0.0244247	15.885	10	0.779191	0.96361	-0.217237	15.8891	10	0.0522382	0.0998708	-0.181585	15.7073	9	0.0689114	0.123894
					Q96F45	ZNF503	0.383062	12.2872	4	0.148171	0.886476	-0.235086	12.1127	4	0.152505	0.241153	-0.426074	12.272	4	0.0184366	0.0416942
					Q9NVA4	TMEM184C	0.00810082	16.5941	2	0.971201	0.995132	-0.384674	16.2009	2	0.15229	0.240993	-0.592104	16.1684	2	0.0146204	0.034646
					Q15831	STK11	-0.311961	13.5031	3	0.170572	0.886476	-0.966861	13.0789	3	0.00161995	0.00565696	-0.635064	13.1971	3	0.0132077	0.0318563
					Q9UBI4	STOML1	0.0967497	13.7499	4	0.590201	0.921616	0.127305	13.4019	4	0.46428	0.574465	-0.36767	13.4633	4	0.104932	0.174122
					O60658	PDE8A	-0.134734	14.1333	9	0.242247	0.886476	-0.645445	14.0101	9	0.000664576	0.00271781	-0.544828	13.9297	9	0.000725476	0.00291808
					Q96FF9	CDCA5	0.0492986	15.4701	7	0.761335	0.959966	0.0445284	15.0864	7	0.659716	0.74646	0.265157	14.8571	7	0.0874868	0.150283
					P11217	PYGM	0.87284	15.8173	4	0.141709	0.886476	-0.339034	15.1889	4	0.167197	0.259953	0.650578	15.0963	4	0.0263274	0.0558669
					Q96LL9	DNAJC30	-0.140937	17.0968	6	0.407723	0.890707	0.00322178	17.3495	6	0.981719	0.986425	0.0832991	17.2044	5	0.50716	0.60999
					P53567	CEBPG	-0.240594	14.278	2	0.354181	0.886476	-1.08557	13.3573	2	0.00254289	0.00821993	-1.24579	13.2422	2	0.000916224	0.00354317
					Q8N6L1	KRTCAP2	-0.222672	14.9498	2	0.394069	0.887707	0.249337	15.4238	2	0.327695	0.440965	0.17159	15.3766	2	0.424514	0.53273
					Q8IVJ1	SLC41A1	-0.277667	12.648	2	0.371994	0.886476	-0.189301	12.5018	2	0.485669	0.594897
					P18075	BMP7	-0.0719411	11.2603	2	0.868783	0.978911	-0.47319	11.8496	2	0.174515	0.268371	0.0925779	11.8693	2	0.768477	0.828682
					Q96AA3	RFT1	-0.070746	16.0407	3	0.664575	0.938577	-0.465622	15.4669	3	0.0222199	0.0496847	-0.484476	15.3751	3	0.0152639	0.0358365
					Q9Y221	NIP7	0.00314593	18.5608	20	0.961499	0.99378	0.262552	19.1541	20	0.000633018	0.00262294	0.216552	19.1029	20	0.00900378	0.0231391
					Q15526	SURF1	-0.0242624	15.3116	4	0.858716	0.978332	-0.288832	14.8765	5	0.0422779	0.0837871	-0.245607	14.694	5	0.13264	0.21179
					Q96Q42	ALS2	-0.12732	14.1198	8	0.312898	0.886476	0.504306	14.6551	8	0.000345682	0.00158761	0.528089	14.6187	8	0.000331417	0.00153183
					Q9BT43	POLR3GL	-0.0373615	14.4265	3	0.832694	0.974216	-1.06878	13.3609	4	4.0197e-05	0.000277308	-0.940475	12.8685	3	0.000504542	0.00216449
					Q9HAZ1	CLK4	-0.0437372	14.562	6	0.754911	0.959346	-0.0297066	14.5706	6	0.846291	0.889716	0.106618	14.6059	6	0.411934	0.520024
					Q96FE7	PIK3IP1	-0.151748	13.126	3	0.644078	0.934038	1.06707	13.9935	3	0.000734606	0.00295687	1.07706	14.2908	3	7.466e-05	0.000463189
					A6NNY8	USP27X	-0.509157	13.2743	5	0.00323977	0.886476	-0.134239	13.2598	5	0.370816	0.483866	-0.0382181	13.3433	6	0.816511	0.868599
					P10109	FDX1	0.086262	17.8681	8	0.540933	0.910943	-0.240453	17.5594	8	0.185734	0.281963	-0.173275	17.441	8	0.303332	0.409196
					O95620	DUS4L	0.150441	12.7495	3	0.602373	0.923441	0.283708	13.219	4	0.195757	0.294132	-0.612269	13.2369	4	0.00279887	0.00886145
					P52824	DGKQ	-0.262598	13.5792	7	0.174563	0.886476	-0.97168	12.2172	6	4.36623e-05	0.000296215	-0.781121	12.3832	6	0.000112143	0.000648192
					O14983	ATP2A1	0.0976077	12.7963	3	0.902023	0.986889						0.2909	13.557	2	0.566639	0.661255
					Q9H063	MAF1	-0.257802	14.7137	5	0.064762	0.886476	-1.37558	14.1409	5	1.15318e-06	1.80599e-05	-1.14188	14.4418	5	3.57874e-05	0.000261828
					P62875	POLR2L	-0.0122936	17.7655	9	0.880746	0.983001	0.0535875	18.0331	9	0.543903	0.645998	0.065637	17.9521	8	0.555358	0.651812
					P61009	SPCS3	0.0448834	17.3327	6	0.808257	0.969941	-0.205525	17.373	6	0.289609	0.400195	-0.35527	17.0858	6	0.0639275	0.116481
					Q8TAD4	SLC30A5	-0.109621	12.9622	2	0.6816	0.943437	-0.284803	12.88	2	0.317931	0.430812	-0.48221	12.8454	2	0.0593429	0.109404
					Q9NYS7	WSB2	0.0151478	12.2011	2	0.959907	0.99378						-1.021	11.6135	2	0.0161003	0.0374215
					Q8IY95	TMEM192	-0.240296	16.9616	5	0.149487	0.886476	-0.171849	17.0906	5	0.181351	0.276801	-0.0902728	16.9837	5	0.487838	0.592542
					P40306	PSMB10	0.0371628	15.7679	8	0.814376	0.971263	-0.0187967	15.3134	7	0.867216	0.904733	-0.0986509	15.6632	8	0.354167	0.463154
					Q14209	E2F2	-0.440167	13.9166	3	0.141519	0.886476	-1.29568	12.7814	3	0.000193502	0.000991772	-1.03569	13.1327	3	0.00065922	0.00269021
					P10620	MGST1	-0.17738	19.3373	9	0.0939187	0.886476	0.0381734	19.8801	10	0.744692	0.812964	0.0930214	19.9793	11	0.212375	0.309307
					Q8N8R7	ARL14EP	-0.113299	15.6663	14	0.164134	0.886476	0.126895	15.9244	14	0.158313	0.2486	0.149017	16.04	14	0.0890487	0.152566
					Q38SD2	LRRK1	-0.0161745	20.0399	2	0.94799	0.991433	-0.321034	19.9411	2	0.182494	0.278285	-0.20475	19.7378	2	0.350325	0.459787
					Q99683	MAP3K5	-0.66898	14.1803	3	0.0202274	0.886476	0.431818	14.019	3	0.277633	0.386785	-0.274873	13.9891	3	0.403026	0.511163
					Q9P281	BAHCC1	-0.422837	12.731	3	0.243836	0.886476	-0.343622	12.7607	3	0.0895019	0.155842	-0.185422	13.1395	3	0.334084	0.442604
					P78364	PHC1	-0.139018	14.2669	14	0.115089	0.886476	-0.56453	14.0383	14	6.28805e-06	6.57888e-05	-0.674871	14.0346	13	4.82369e-06	5.82068e-05
					Q9Y592	CEP83	0.181013	12.6596	4	0.309702	0.886476	-0.803394	12.5333	4	0.000282089	0.00134858	-0.448934	12.5757	4	0.0382434	0.0759536
					Q14106	TOB2						-1.28273	12.8161	3	0.000749491	0.00299467
					Q92785	DPF2	-0.643453	13.848	4	0.0281247	0.886476	-0.183408	13.8375	4	0.355031	0.468132	-0.212106	13.7323	4	0.260399	0.362468
					Q9H825	METTL8	-0.185693	13.6275	3	0.350774	0.886476	-0.218251	13.4779	3	0.289325	0.399938	-0.473437	13.6893	3	0.0653719	0.118713
					O94817	ATG12	0.0400957	15.2534	3	0.858869	0.978332	0.224571	15.2374	3	0.319107	0.432215	0.0148301	15.4806	3	0.936676	0.955982
					Q06609	RAD51	-0.161775	18.1565	8	0.227018	0.886476	-0.420477	17.9569	8	0.00192034	0.00650593	-0.384832	17.763	7	0.00247748	0.00805428
					O15347	HMGB3	-0.121683	19.8437	23	0.070891	0.886476	0.00815749	19.9164	22	0.914224	0.93821	0.0802855	19.905	21	0.132243	0.21124
					Q9P021	CRIPT	0.104806	17.3649	8	0.524449	0.908706	-0.242759	17.1196	8	0.0333667	0.0690914	-0.203751	16.9968	8	0.0690017	0.123974
					P02792	FTL	-0.112122	16.8235	11	0.189696	0.886476	-1.07822	17.2374	11	1.5551e-08	8.70749e-07	-0.755779	17.6978	11	1.35341e-05	0.000124192
					P34741	SDC2	0.0153868	15.8873	7	0.912667	0.988119	-0.233187	15.3968	7	0.0835746	0.147215	-0.2369	15.0847	7	0.0328866	0.0670363
					Q08170	SRSF4	0.0109472	16.7962	10	0.909018	0.988119	0.0798748	16.5895	9	0.397776	0.510146	0.0249205	16.4905	10	0.821285	0.872053
					P56181	NDUFV3	-0.103609	15.4956	4	0.452313	0.893668	-0.149963	15.4399	4	0.327465	0.440735	-0.259378	15.0027	4	0.115456	0.188959
					Q8WYB5	KAT6B	0.807272	12.4992	3	0.0647695	0.886476	0.0697066	12.6663	4	0.654817	0.742768	0.245296	12.7745	3	0.531514	0.631149
					Q7Z5Q1	CPEB2	-0.818483	11.9508	4	0.00223871	0.886476	0.775709	12.1443	4	0.00460394	0.0135191	0.829524	12.3865	4	0.137568	0.218201
					Q8IY33	MICALL2	0.112089	12.6106	5	0.52172	0.908706	0.248675	12.5793	4	0.127136	0.207619	0.152069	12.4442	4	0.476004	0.581297
					Q9HAF1	MEAF6	0.178916	15.5902	7	0.212928	0.886476	-0.251314	15.5524	7	0.110943	0.185472	-0.0954161	15.4136	7	0.570307	0.66439
					Q8TB96	ITFG1	-0.086983	15.1922	11	0.32624	0.886476	-0.528189	14.5458	10	0.000120411	0.000671001	-0.430599	14.57	11	0.00400896	0.0118604
					P0C7P0	CISD3	0.101244	15.9735	6	0.545902	0.911338	-0.402682	15.1551	6	0.0137266	0.0333973	-0.220242	15.0696	6	0.177829	0.268728
					Q9HB20	PLEKHA3	-0.215665	14.7637	7	0.104667	0.886476	-0.361585	14.3754	7	0.00494135	0.0143399	-0.67822	14.3861	7	9.36678e-05	0.000555644
					P62888	RPL30	0.0148539	21.7201	16	0.860999	0.978332	0.0841248	21.9424	16	0.282965	0.392806	0.0897739	21.9202	16	0.176576	0.267167
					Q5VW38	GPR107	-0.111279	16.141	7	0.299646	0.886476	0.558419	16.7641	7	0.00011527	0.000648542	0.431252	16.8738	7	0.00222489	0.00739595
					O75251	NDUFS7	-0.0143899	18.417	17	0.889952	0.985077	-0.265582	18.3274	17	0.00304157	0.00952312	-0.270249	18.083	18	0.00891889	0.0229573
					Q96E16	SMIM19	0.339001	13.2629	2	0.324657	0.886476	-0.840384	12.573	2	0.052419	0.100146
					Q03393	PTS	-7.94906e-05	15.4908	9	0.999259	0.999866	0.592497	15.3511	9	2.40027e-05	0.000186923	0.208484	15.3402	9	0.107709	0.178039
					A8MTT3	CEBPZOS	0.169187	16.233	3	0.384398	0.886716	0.109028	16.238	3	0.588778	0.685552	-0.501308	16.0207	3	0.156207	0.241447
					Q9NWW5	CLN6	0.0876291	17.2466	10	0.388878	0.887707	-0.0274628	17.1942	9	0.793373	0.850711	-0.222769	17.1117	10	0.0190242	0.0427745
					A1L188	NDUFAF8	0.138399	16.6788	2	0.535605	0.908978	-0.0976464	16.7181	2	0.682302	0.764713	-0.201071	16.7201	2	0.389596	0.49841
					Q5U5Q3	MEX3C	-0.241205	14.2299	7	0.0383688	0.886476	0.0995638	14.0276	6	0.463825	0.574134	0.17492	14.04	6	0.152249	0.236318
					Q6PGN9	PSRC1	-0.0968497	15.2299	7	0.500321	0.904194	-0.591121	14.236	7	0.000208198	0.00104925	-0.78157	14.1108	7	7.83854e-06	8.16112e-05
					Q99666	RGPD5	-0.323173	13.2049	3	0.210879	0.886476	0.591317	13.3626	2	0.0510758	0.0980381	-0.00148782	13.6128	2	0.996232	0.996723
					P78426	NKX6-1	-0.0967999	12.2723	2	0.785118	0.965159	0.0201412	12.614	2	0.948354	0.962004	-0.821774	12.641	2	0.0368803	0.0737196
					Q9BTN0	LRFN3	-0.0433783	13.7453	4	0.758102	0.959691						0.452958	12.857	2	0.128136	0.205447
					Q15911	ZFHX3	-0.158751	13.2003	5	0.259783	0.886476	0.00519313	13.0052	5	0.973568	0.981008	-0.137725	13.2198	5	0.309372	0.4161
					Q8N350	CBARP	0.12167	11.4655	3	0.592949	0.922269	0.0328212	11.6775	3	0.91808	0.94075	-0.384683	11.9146	3	0.234415	0.333804
					Q96NY9	MUS81	-0.280911	13.8104	5	0.299286	0.886476	-0.682406	13.8331	5	0.00276568	0.00881803	-0.530161	13.5892	5	0.00624253	0.0170005
					Q05BQ5	MBTD1	0.1106	13.3381	3	0.617128	0.929973	-0.790905	13.3236	3	0.00232219	0.00763397	-1.241	13.0173	3	0.000647892	0.00265064
					Q9Y4C4	MFHAS1	-0.117461	13.0455	4	0.634451	0.931494	-0.875617	12.3701	3	0.0014414	0.00512325	-0.493067	12.12	4	0.0467747	0.0897159
					Q9UJJ9	GNPTG	-0.0588665	15.4022	7	0.559079	0.911338	-0.151551	15.3007	7	0.219584	0.321761	-0.106563	15.3482	7	0.291374	0.39649
					Q86SX3	TEDC1	-0.368195	14.4551	4	0.138634	0.886476	-0.279493	14.647	4	0.122232	0.200975	-0.283849	14.7376	4	0.0967943	0.163051
					Q9NRB3	CHST12	0.176346	13.1294	3	0.500856	0.904194	-0.814086	12.8976	3	0.0036635	0.0111625	-0.154611	12.3995	3	0.693691	0.771496
					Q9BTZ2	DHRS4	0.234582	17.33	6	0.190399	0.886476	0.043883	17.6383	6	0.789629	0.847586	-0.0465244	17.3626	6	0.717305	0.789648
					Q9NQX5	NPDC1	-0.130108	13.0619	6	0.272295	0.886476	-0.00375464	13.5549	6	0.977461	0.983375	0.101558	13.6747	5	0.468049	0.574607
					Q8IYL3	C1orf174	0.00760771	16.3247	3	0.963889	0.994194	0.129875	16.5595	3	0.486071	0.595033	0.183834	16.3631	3	0.301466	0.407017
					O15083	ERC2	-0.75524	13.0611	2	0.243299	0.886476
					Q9UNL4	ING4	-0.445363	14.3727	2	0.223774	0.886476	-0.727098	14.0224	2	0.0454446	0.0886658
					Q86V88	MDP1	-0.0640235	17.8281	10	0.426305	0.890707	-0.117019	17.9883	10	0.231522	0.335346	-0.0166962	17.7691	9	0.871677	0.909883
					P56524	HDAC4	-0.283608	13.7311	9	0.0817731	0.886476	-0.300736	13.1227	8	0.0312836	0.0655584	-0.40824	12.8572	8	0.00247196	0.00804279
					O00488	ZNF593	-0.180929	15.7444	7	0.105354	0.886476	0.764264	16.2206	8	5.36879e-05	0.00034723	0.737083	16.0702	8	8.88004e-06	9.02564e-05
					Q9Y6H1	CHCHD2	-0.182117	18.656	2	0.429182	0.890707	0.126021	19.2279	2	0.586648	0.684046	-0.0490879	19.1539	2	0.816463	0.868599
					Q6ZNE5	ATG14	-0.0646281	14.1942	7	0.578094	0.916934	0.113433	14.5927	7	0.440413	0.552714	0.177522	14.4015	7	0.145327	0.227838
					Q8N3Y1	FBXW8	0.338282	11.8571	2	0.253084	0.886476
					Q86WC4	OSTM1	-0.127823	15.4819	4	0.485481	0.901817	-0.326272	15.3978	4	0.04271	0.0844591	-0.343237	15.0835	4	0.0338181	0.0685736
					P0CG38	POTEI	0.0798029	16.1145	6	0.508743	0.90489	0.242193	16.2902	7	0.0611163	0.11368	0.640242	16.243	6	0.0147434	0.0348563
					A5A3E0	POTEF	-0.659671	18.6594	4	0.00106356	0.886476	0.138976	18.7819	5	0.577704	0.676318	0.347677	18.8131	5	0.121762	0.19734
					Q9BXB1	LGR4
					O14829	PPEF1	0.0294892	13.2285	2	0.95402	0.993214	-0.230371	13.6554	2	0.404649	0.517037	0.539541	14.3136	2	0.184113	0.276284
					P41091	EIF2S3	-0.178656	20.2285	10	0.338271	0.886476	0.275783	20.551	11	0.0165194	0.0389743	0.213408	20.4155	10	0.021115	0.0467235
					Q6PH85	DCUN1D2	-0.0903282	13.4244	3	0.754423	0.959022	0.732965	13.6884	3	0.00523563	0.015018	0.476052	13.9405	3	0.0292423	0.061048
					Q99613	EIF3C	-0.140929	18.0775	4	0.384682	0.886716	0.271673	18.3017	4	0.136445	0.219834	0.0730624	18.2979	4	0.729774	0.799365
					Q9P107	GMIP	-0.267486	14.0901	5	0.219366	0.886476	-0.00462206	14.0151	5	0.976975	0.983108	-0.180764	14.1512	5	0.394135	0.502403
					Q96AQ8	MCUR1	-0.0676604	15.3385	5	0.650594	0.934643	-0.105434	15.3645	5	0.411404	0.524113	-0.368101	15.0923	5	0.0151961	0.0356978
					Q9BRT6	LLPH	-0.16661	17.291	5	0.340238	0.886476	-0.183733	17.4649	5	0.201982	0.30148	-0.14667	17.3955	5	0.42172	0.530318
					Q9H3H3	C11orf68	0.0980009	15.5737	10	0.247779	0.886476	0.0388722	15.7465	10	0.742991	0.811808	-0.145768	15.6456	10	0.0639757	0.116516
					O77932	DXO	-0.00937912	13.955	7	0.932901	0.989331	-0.531654	14.0753	7	0.000319392	0.0014909	-0.347098	13.7769	7	0.00512068	0.0144543
					Q969K4	ABTB1	-0.218232	12.1921	3	0.370299	0.886476	-0.69165	12.753	3	0.0133949	0.0327462	-0.324014	12.5506	3	0.223149	0.321367
					Q8N142	ADSS1	-0.0159931	12.0458	2	0.964781	0.994452	0.213542	11.8666	2	0.456921	0.567766
					Q16595	FXN	0.104936	17.8219	12	0.301014	0.886476	-0.0754937	18.0069	12	0.402123	0.514211	-0.0919271	18.0198	12	0.170628	0.259488
					Q67FW5	B3GNTL1	-0.226735	13.9415	5	0.0810497	0.886476	0.252979	14.6919	5	0.0935048	0.161778	0.154516	14.6047	5	0.228173	0.32678
					Q9H4P4	RNF41	-0.00941625	14.6009	5	0.944765	0.990758	-0.120725	14.7675	5	0.395357	0.507863	-0.238424	14.5792	5	0.0923849	0.157188
					Q13901	C1D	-0.0312416	16.3256	2	0.934472	0.98964	-0.0345527	16.6129	2	0.920659	0.942078	-0.262214	16.3473	2	0.482215	0.587304
					Q8WXX0	DNAH7	0.0126588	14.7571	3	0.942349	0.990633	0.243165	14.3534	2	0.345458	0.458536	-0.0353669	13.762	2	0.887151	0.921652
					Q8NC54	KCT2	-0.200195	15.4159	3	0.436281	0.89305	0.914852	16.0279	3	0.00411207	0.0123136	0.748615	16.2284	3	0.00138846	0.00500031
					A6NI28	ARHGAP42	0.0152801	10.6925	2	0.957679	0.99378	-0.674448	10.7653	2	0.0443998	0.0871263	0.134122	10.5822	2	0.700097	0.776493
					Q8WWI5	SLC44A1	-0.184751	16.681	10	0.094512	0.886476	-0.87514	15.62	9	8.88851e-07	1.50442e-05	-0.618082	15.6141	10	2.71526e-05	0.00021368
					P47813	EIF1AX	0.0109714	19.2021	6	0.915737	0.988119	0.375161	19.7485	6	0.00724105	0.0197187	0.224209	19.5297	6	0.0878497	0.150798
					Q9Y535	POLR3H	0.0982986	13.8199	4	0.541713	0.910943	-0.18472	13.6206	4	0.336949	0.450091	-0.110188	13.7094	4	0.503672	0.607142
					P80511	S100A12	0.0774017	14.2218	2	0.794377	0.966758						-1.52093	13.2357	2	7.71954e-05	0.000473861
					Q8NHU3	SGMS2	0.151939	13.5394	3	0.449543	0.893233	-0.413047	12.6378	3	0.0736929	0.132375	-0.656846	12.5169	3	0.0220501	0.0483839
					Q8NF67	ANKRD20A12P	-0.106102	14.7877	6	0.509967	0.90489	0.866437	15.3909	8	4.85389e-06	5.39137e-05	1.02203	15.5606	8	1.01979e-06	1.89948e-05
					O00287	RFXAP	-0.299396	15.5223	6	0.183143	0.886476	-0.46271	15.3599	6	0.0288409	0.0614316	-0.388212	15.5952	6	0.0150659	0.0354434
					Q9BUW7	BBLN	0.25695	16.3015	3	0.323919	0.886476	-1.33557	15.7823	3	0.000146624	0.000790668	-0.939887	15.2318	3	0.00409913	0.0120612
					Q9C0G6	DNAH6	-0.186064	13.7748	7	0.498686	0.904194	-0.196421	13.9318	7	0.504726	0.612905	-0.0129566	14.3846	8	0.92444	0.947902
					Q9BRQ0	PYGO2	-0.140406	14.6644	6	0.276341	0.886476	-0.949891	14.1612	6	0.000481587	0.00208526	-0.529627	14.1469	6	0.00245526	0.00800449
					Q96MY1	NOL4L	-0.262955	13.9885	3	0.291628	0.886476	-0.227033	13.8164	3	0.364404	0.477864	-0.188387	13.8741	3	0.391436	0.500292
					Q8IX03	WWC1	-0.103047	15.3672	13	0.201545	0.886476	-0.70328	15.5226	14	3.72291e-06	4.41084e-05	-0.646519	15.5284	13	1.5307e-05	0.000136303
					Q8TAC2	JOSD2	0.113521	13.5058	3	0.53356	0.908706	-0.575488	13.2845	3	0.0641993	0.118178
					P61088	UBE2N	-0.137289	20.2865	8	0.180669	0.886476	0.0829726	20.4292	8	0.37869	0.491934	0.123953	20.3067	8	0.185936	0.278544
					Q9HB96	FANCE	-0.276181	13.4376	3	0.300569	0.886476	-0.940519	13.26	3	0.0159975	0.0379401	-0.85252	13.5669	3	0.00168102	0.00585149
					Q9NUN5	LMBRD1	-0.0625272	15.2291	4	0.822445	0.972709	0.487471	14.9189	4	0.0355452	0.0728442	0.286987	14.8932	4	0.132888	0.212062
					Q8IX15	HOMEZ	0.128603	12.4426	2	0.566208	0.914585	-0.964889	11.5539	2	0.00583225	0.0163957
					P48509	CD151	-0.102023	18.806	4	0.525105	0.908706	0.0869042	18.5895	4	0.552013	0.653732	0.273023	18.0926	4	0.0831339	0.144568
					P48454	PPP3CC	-0.0606954	15.6538	3	0.762909	0.959966	-0.373193	15.3642	3	0.0774221	0.138133	-0.232323	15.5252	3	0.17294	0.262661
					Q5EG05	CARD16	-0.407495	12.8635	2	0.189523	0.886476	0.0169012	14.7257	3	0.925519	0.945528	0.592717	11.5739	2	0.181281	0.27293
					Q6NTF9	RHBDD2	0.260405	14.6836	4	0.120629	0.886476	-0.973891	13.9636	4	0.00110627	0.00412958	-0.894111	13.7649	3	0.00111784	0.00417185
					Q9NSK7	C19orf12	0.0130697	15.1148	3	0.936095	0.98964	-0.237638	14.8587	3	0.233572	0.338016	-0.18784	14.4719	3	0.26613	0.368737
					O75578	ITGA10	-0.322008	13.7374	7	0.0143482	0.886476	-0.321541	12.8301	7	0.0424831	0.0840785	-0.913148	11.9845	5	0.0015061	0.0053598
					Q13214	SEMA3B	0.031235	13.7951	4	0.852056	0.978242	-0.899326	12.2985	3	0.00956562	0.0248645	-0.0157779	12.3618	3	0.958432	0.97135
					Q9Y2C2	UST	-0.249778	12.9276	2	0.369123	0.886476	-1.21026	12.9933	2	0.000280656	0.00134331	-1.0387	13.1193	2	0.000943939	0.00363305
					Q7L523	RRAGA	0.0325459	17.0208	7	0.770672	0.961835	-0.231264	16.7406	7	0.0356284	0.0729432	-0.0964385	16.6665	7	0.313855	0.421362
					Q9NRR8	CDC42SE1	-0.0524157	14.6825	6	0.798797	0.966821	0.549972	14.9663	6	0.0191109	0.0439347	0.45021	14.9104	6	0.0066816	0.0179792
					Q9NPI0	TMEM138	0.0888562	12.8833	2	0.797665	0.966821	0.123031	13.0597	2	0.655214	0.743012	-0.163882	13.1006	2	0.552428	0.649149
					Q9C0H9	SRCIN1	-1.09571	11.3225	2	0.0404822	0.886476
					Q8WYN0	ATG4A	-0.150567	16.0478	6	0.212996	0.886476	0.559991	16.2401	6	0.00186996	0.00636424	0.574861	16.5433	6	0.000204245	0.00104319
					Q9NXJ5	PGPEP1	-0.22315	12.9694	2	0.400305	0.888467	0.0184087	13.4164	2	0.940633	0.956427	0.025525	12.0875	2	0.938485	0.957467
					O95409	ZIC2	-0.142842	15.2523	3	0.41219	0.890707	-0.914174	14.8279	3	0.000322083	0.00149774	-0.593783	14.5869	3	0.00573988	0.0159091
					Q13203	MYBPH	-0.0894405	13.8093	2	0.748342	0.957351	0.326162	13.4584	2	0.407146	0.519741	-0.222565	13.1361	2	0.433529	0.541978
					P84085	ARF5	-0.0941663	19.092	14	0.198544	0.886476	0.06222	18.9689	14	0.384303	0.497179	-0.00144868	18.9594	14	0.984285	0.989524
					Q9NZP8	C1RL	-0.131214	14.5606	4	0.459539	0.898789	-0.455288	14.2705	4	0.0167183	0.0393754	-0.394293	14.3826	4	0.0376631	0.0749845
					Q9BWU1	CDK19	-0.0717025	14.8567	3	0.707122	0.950257	-0.646501	14.0104	3	0.00467202	0.0136829	-0.0384659	13.7373	3	0.820458	0.871542
					O75074	LRP3	0.0206134	12.1254	2	0.970347	0.995132
					P32189	GK	-0.12494	15.5731	4	0.379155	0.886476	-0.124265	15.4132	5	0.370047	0.483413	-0.153162	15.439	4	0.270952	0.374536
					Q14CS0	UBXN2B	-0.0514526	12.942	6	0.676822	0.943058	-0.760863	12.4976	6	2.37339e-05	0.000185669	-0.588853	12.5855	6	0.00333308	0.010188
					Q96EN9	REX1BD	-0.108433	13.7667	3	0.593335	0.922269	0.548555	14.097	3	0.0113991	0.0287617	0.705899	13.7705	2	0.0111076	0.0275688
					P33552	CKS2	0.22356	16.3314	9	0.114562	0.886476	0.519789	16.7533	10	0.000501573	0.00215468	0.142946	16.5301	9	0.369481	0.478786
					Q9NZE8	MRPL35	0.188327	17.2853	7	0.20842	0.886476	-0.0672172	17.2139	7	0.682431	0.764748	-0.175414	17.1732	7	0.175094	0.265336
					Q9H1K1	ISCU	-0.00087319	17.1232	9	0.993067	0.999164	-0.734483	16.8414	9	2.33236e-06	3.08528e-05	-0.746359	16.7189	9	2.03467e-06	3.07702e-05
					O14775	GNB5	-0.321452	13.0281	4	0.117004	0.886476	0.244979	13.0091	4	0.115276	0.191424	0.0798492	12.7563	4	0.666414	0.749162
					P17152	TMEM11	-0.0263078	16.5165	10	0.729247	0.953422	0.219047	16.7718	10	0.0312008	0.065433	0.0709866	16.7908	10	0.366939	0.475872
					O95298	NDUFC2	0.0795402	17.6743	6	0.50366	0.904693	0.11398	17.5996	6	0.380106	0.493092	-0.0818505	17.1947	6	0.606206	0.695714
					P08247	SYP						1.1387	14.4585	2	0.000861859	0.00337923	1.26641	14.0635	3	9.46769e-05	0.00056081
					Q8N565	MREG	-0.0793321	13.3979	2	0.745317	0.956939	-1.04981	13.0835	2	0.000815269	0.00321351	-0.563413	13.1154	2	0.0263938	0.0559354
					Q92484	SMPDL3A	0.160386	14.6373	4	0.373369	0.886476	-0.483284	14.6859	4	0.00528781	0.0151342	-0.373963	14.3271	4	0.0424602	0.0828693
					Q14CB8	ARHGAP19	-0.279513	13.721	5	0.0434749	0.886476	0.466547	14.0149	5	0.0180461	0.0419945	0.688696	13.9199	5	0.000452899	0.00197418
					Q9H9S4	CAB39L	-0.103409	14.5014	6	0.532861	0.908706	0.332068	14.6555	6	0.0142744	0.0345144	0.402948	14.6207	6	0.00903421	0.0232027
					Q92902	HPS1	0.15408	12.4708	2	0.595507	0.922691
					O14957	UQCR11	0.0569257	17.8212	2	0.804175	0.967945	-0.0794817	17.5081	2	0.729815	0.80116	-0.375252	17.3784	2	0.117557	0.19155
					Q6NUJ5	PWWP2B	-0.144923	14.5886	4	0.319385	0.886476	-0.720851	13.9497	4	0.000988435	0.00377591	-0.294372	14.3662	4	0.143521	0.225573
					Q9UIL1	SCOC	-0.00949091	16.9403	4	0.943923	0.990758	-0.252423	16.6015	4	0.107612	0.180866	-0.341812	16.6142	4	0.0423799	0.0827325
					Q6P1A2	LPCAT3	0.0557498	15.4811	3	0.777143	0.963572	-0.76135	15.0704	3	0.00522154	0.0149968	-0.547791	15.1487	3	0.0115374	0.0285133
					P01106	MYC	0.0639427	12.1719	2	0.828727	0.973608	-0.64194	12.4448	2	0.0201568	0.0458653	-0.315341	12.4803	2	0.176384	0.266943
					P22492	H1-6	0.0557373	16.9258	4	0.806539	0.969941	-0.00840799	15.2916	4	0.958478	0.96906	-0.251118	14.5892	3	0.316947	0.424776
					Q8NCK3	ZNF485						-0.164905	13.5787	2	0.58586	0.683322	-0.179592	13.287	2	0.564472	0.659295
					P00846	MT-ATP6	-0.165142	19.0897	2	0.468357	0.899088	-0.00555094	18.9188	2	0.980883	0.986049	-0.0899007	18.6332	2	0.725951	0.796575
					Q8NEW0	SLC30A7	0.040051	16.573	6	0.788255	0.965349	0.117767	16.4058	6	0.428626	0.540827	0.138933	16.4771	6	0.300949	0.406521
					O75971	SNAPC5	-0.0218234	12.4351	3	0.937461	0.989922	-0.425651	12.8538	3	0.0985937	0.168797	-0.879248	13.0027	3	0.0320412	0.0656425
					O15155	BET1	0.337251	16.4732	5	0.0860323	0.886476	-0.258441	16.752	5	0.188915	0.28582	-0.0869681	16.9183	5	0.643465	0.72871
					Q13286	CLN3	-0.350714	12.4634	2	0.142305	0.886476	0.25687	12.6974	2	0.322423	0.435383	0.259417	12.9173	2	0.238732	0.339059
					Q9Y2K1	ZBTB1	-0.196365	13.955	8	0.111642	0.886476	0.106725	14.0599	7	0.381681	0.494491	0.0649321	13.9481	8	0.580751	0.673658
					Q92575	UBXN4	-0.00499196	17.6037	17	0.963219	0.993807	0.100509	17.72	17	0.230111	0.333657	0.102095	17.5292	17	0.171022	0.260039
					Q86VZ5	SGMS1	0.0723681	15.5087	4	0.645844	0.934505	-0.543801	14.7512	4	0.00642825	0.0178563	-0.605778	14.6674	4	0.00274588	0.00874031
					Q9H254	SPTBN4	0.352841	16.0568	2	0.257645	0.886476	-0.100396	15.6713	3	0.721568	0.79456	-0.0196979	16.3688	2	0.943911	0.96024
					Q9Y2H9	MAST1	-0.0248248	12.2273	2	0.91771	0.988257	-0.783552	12.4784	2	0.0217249	0.0487245	0.00878219	12.3097	2	0.980098	0.986292
					P36508	ZNF76	-0.0328415	14.1706	2	0.90758	0.988119	-0.369868	14.1241	2	0.208859	0.309309	0.259426	13.8531	2	0.33327	0.441875
					Q9HCU4	CELSR2	0.0111252	12.8236	9	0.923855	0.988257	-1.28235	12.1703	8	1.00193e-07	2.96768e-06	-1.43604	11.941	5	6.81746e-06	7.45149e-05
					P52895	AKR1C2	-0.25169	11.9358	3	0.378184	0.886476
					Q86W34	AMZ2	-0.18435	14.7949	6	0.117561	0.886476	-0.147774	15.1499	7	0.169862	0.262747	0.0442457	15.2163	6	0.72167	0.793163
					P05109	S100A8	0.284683	14.0439	2	0.233587	0.886476						-1.13063	13.3536	2	0.00113599	0.00422212
					Q6ZVC0	NYAP1	0.453296	18.4999	2	0.237937	0.886476	0.21847	18.4152	2	0.520723	0.625832	-0.00376639	18.269	2	0.990293	0.993555
					P62136	PPP1CA	-0.0822445	20.1179	7	0.453421	0.894294	-0.267801	19.9736	7	0.0190964	0.0439136	-0.195213	19.9641	7	0.074023	0.131225
					Q07820	MCL1	-0.0172953	14.4641	9	0.866843	0.978332	-0.132577	14.0312	7	0.319977	0.4329	-0.136389	13.8419	8	0.273782	0.377805
					O15304	SIVA1	-0.159268	15.2661	5	0.259408	0.886476	-0.919079	13.9348	5	0.000175584	0.000916602	-1.15753	14.0746	5	2.62606e-05	0.000208467
					Q6UWS5	PET117	0.661445	14.1268	3	0.144929	0.886476	-0.350906	14.1856	3	0.1789	0.273928	-0.102234	14.5867	3	0.611633	0.700617
					Q9HCH0	NCKAP5L	-0.141291	13.4023	4	0.473341	0.899088	-0.0250427	13.5928	4	0.87483	0.910121	0.3587	13.5538	4	0.0657358	0.119134
					Q9NZJ9	NUDT4	-0.00299764	15.8379	3	0.987639	0.99762	-0.673721	15.4419	3	0.0112078	0.0283535	-1.11521	15.1843	3	7.42543e-05	0.000461376
					A0A024RBG1	NUDT4B	0.0722918	13.7188	2	0.787614	0.965159	-0.693089	13.2271	2	0.0168838	0.0396738	-1.79435	12.7788	2	0.000530776	0.00225323
					Q92830	KAT2A	-0.228975	14.3933	4	0.2817	0.886476	-0.120961	14.2721	4	0.473259	0.58328	-0.0251176	14.2925	4	0.903355	0.932878
					Q96CP7	TLCD1	-0.0577998	15.0917	2	0.803303	0.967805	-0.566032	14.9647	2	0.0313842	0.06572	-0.372157	14.6042	2	0.110872	0.182376
					Q9UJ37	ST6GALNAC2	0.00450721	12.8857	2	0.984904	0.996912	-0.623153	12.1784	2	0.0479459	0.0926833	-0.450532	12.0769	2	0.129047	0.206745
					Q9Y644	RFNG	-0.0539098	13.437	8	0.593212	0.922269	-0.694819	13.582	7	4.22124e-05	0.000288775	-0.712121	13.602	8	0.000155984	0.000842251
					Q8WWB7	GLMP	-0.0603014	14.419	3	0.736891	0.954661	0.913683	15.6025	3	0.000223195	0.00110919	1.15968	15.2527	3	2.97001e-05	0.000229055
					O00444	PLK4	0.0861978	12.7871	3	0.605549	0.923441	0.323379	12.8471	3	0.101759	0.17302	-0.110983	12.7284	3	0.581256	0.674051
					Q9HAV0	GNB4	1.8928	12.4122	3	0.0363618	0.886476						2.09152	12.7485	3	0.000375391	0.00168801
					Q8N4T4	ARHGEF39	-0.263044	13.6384	4	0.111854	0.886476	-0.732165	12.5132	3	0.00264163	0.00848539	-1.09298	12.0475	2	0.00200742	0.00676162
					Q8TBK6	ZCCHC10	-0.256369	15.231	2	0.403301	0.889163	-0.0962647	15.374	2	0.728925	0.800721	0.152602	15.4616	2	0.489722	0.59412
					P78382	SLC35A1	-0.219528	12.6559	3	0.332353	0.886476	0.597205	12.8379	3	0.0263029	0.0572182	0.0543606	13.0502	3	0.788497	0.844662
					O60512	B4GALT3	-0.361406	13.8005	3	0.140904	0.886476	0.115141	14.197	3	0.51714	0.623267	0.0771322	14.0064	3	0.70213	0.777792
					P0C860	MSL3B	-0.367461	12.3103	3	0.202632	0.886476	-0.148053	11.9305	3	0.499883	0.609023	-0.657785	11.9566	3	0.00259665	0.00836802
					Q8N6N3	C1orf52	-0.171701	16.0867	10	0.132905	0.886476	0.233456	16.4189	10	0.0292892	0.0622243	0.195993	16.4585	10	0.0354599	0.0713344
					Q0VDI3	TMEM267	0.0569773	13.1245	2	0.815049	0.971393	-0.233483	13.2505	2	0.34464	0.457747	0.279879	13.4157	2	0.394161	0.502403
					Q9NVC3	SLC38A7	0.170138	14.6769	3	0.41904	0.890707	0.482762	15.3038	3	0.0224703	0.0501213	0.510549	14.9797	3	0.0103341	0.0259985
					P26367	PAX6	-0.619304	14.0959	2	0.130602	0.886476	-0.979148	13.4889	2	0.00838231	0.022321	-0.885347	13.625	2	0.0399976	0.0788591
					Q9Y289	SLC5A6	-0.000995537	14.8817	6	0.994619	0.999164	0.657768	15.6024	6	0.00077307	0.00307087	0.215772	15.9132	6	0.144914	0.227322
					P20908	COL5A1	-0.117132	14.2479	4	0.516502	0.907015
					Q9P0S3	ORMDL1						-0.486833	12.7099	2	0.251709	0.358613	0.0110191	12.8996	2	0.969762	0.979167
					Q53FV1	ORMDL2	-0.0062545	12.9219	2	0.980405	0.996912	-0.165928	13.018	2	0.504685	0.612905	0.107973	12.7523	2	0.719917	0.79188
					Q8TD31	CCHCR1	-0.443321	12.6335	2	0.133895	0.886476	0.387602	12.6216	2	0.155415	0.244707	0.186848	12.7587	2	0.396866	0.505322
					Q9NYA4	MTMR4	-0.185968	13.3266	3	0.305493	0.886476	0.698957	13.5529	3	0.00248842	0.00808218	0.442282	13.5441	3	0.0387994	0.07687
					Q8IYB5	SMAP1	-0.0358155	17.6551	8	0.779528	0.963651	0.253142	17.9339	7	0.0363892	0.0741886	0.159505	17.88	7	0.18676	0.27947
					O14561	NDUFAB1	-0.0449467	20.7115	10	0.573807	0.915621	0.0903067	20.7304	10	0.400799	0.513046	0.123682	20.7252	10	0.162031	0.248885
					Q96C92	ENTR1	-0.168494	13.6438	5	0.412635	0.890707	-0.340164	13.6763	5	0.032625	0.0677951	-0.113121	13.5849	5	0.497325	0.601366
					Q13309	SKP2	-0.0926259	14.7558	6	0.466572	0.898813	-0.922096	13.5989	6	1.07861e-05	0.000100314	-0.662891	13.2595	6	0.000319655	0.00148593
					Q6ZR08	DNAH12						0.47045	12.4657	3	0.334763	0.447757	-0.196447	13.4006	3	0.766337	0.827253
					Q92817	EVPL	-0.00688274	10.7585	2	0.98515	0.996912	-0.19729	10.3925	2	0.552471	0.654084	-0.248071	10.5533	2	0.280932	0.385511
					Q12809	KCNH2	-0.0962877	13.4949	2	0.901658	0.986889	0.571517	12.7469	2	0.496555	0.605962	0.401347	13.4198	2	0.446071	0.553991
					Q5SZB4	C9orf50	-0.112874	15.1755	2	0.694495	0.94692	-0.200658	15.4027	2	0.390965	0.503885	-0.214609	15.4804	2	0.415132	0.523654
					Q9P2H3	IFT80	-0.0693134	13.6973	8	0.477774	0.899647	-0.250015	13.7684	8	0.0428869	0.0847285	-0.228177	13.6938	8	0.0432412	0.0840413
					Q6UWY0	ARSK	-0.195474	13.7642	3	0.342047	0.886476	0.243271	13.7605	3	0.246514	0.352687	0.111126	13.445	3	0.691272	0.769755
					Q92561	PHYHIP	-1.10692	16.224	2	0.280836	0.886476	0.385448	15.8171	2	0.66951	0.754722	0.36202	16.5744	2	0.353955	0.463027
					Q96S21	RAB40C	-0.453641	14.2538	3	0.0561475	0.886476	-0.618463	13.8145	3	0.0127162	0.0314538	-0.40652	13.8893	3	0.0482013	0.0919177
					Q7L211	ABHD13	0.34518	12.6789	3	0.131356	0.886476	0.525405	12.1441	3	0.1329	0.215353	-0.562268	12.1011	3	0.0661211	0.119726
					Q9BZ29	DOCK9	-0.167521	12.9787	4	0.361485	0.886476
					P15408	FOSL2	-0.592	14.5967	3	0.105363	0.886476	-0.291889	14.8733	3	0.356386	0.469534	-0.841383	15.2143	3	0.000897802	0.00348521
					Q96N16	JAKMIP1	-0.363845	14.8168	2	0.695942	0.947048	1.84389	14.6371	2	0.0287319	0.0612672	-0.778573	14.3323	2	0.351993	0.461277
					Q96D31	ORAI1	0.0594782	13.8152	3	0.72106	0.952298	-0.217178	12.9288	3	0.380179	0.493092	-0.335126	13.5202	3	0.202262	0.297837
					O15120	AGPAT2	-0.0698142	14.6562	5	0.657323	0.936994	-0.107153	14.3018	5	0.442406	0.554619	-0.420693	14.059	5	0.0655923	0.119007
					O94921	CDK14	0.19754	14.5607	5	0.303559	0.886476	-0.411245	14.7311	4	0.0317248	0.066347	-0.311856	14.5936	4	0.048679	0.0926898
					P0DJ07	PET100	-0.534977	18.0745	2	0.108921	0.886476	-0.0581848	17.6925	2	0.834937	0.880952	-0.00447226	17.7905	2	0.982835	0.988433
					Q8WU17	RNF139	-0.154836	13.1385	3	0.412497	0.890707	-0.501093	12.5249	3	0.0281579	0.0603701	-0.196697	12.4966	3	0.467304	0.574083
					O14978	ZNF263	0.0106754	12.2273	4	0.956666	0.993689	-0.421922	12.2919	4	0.0373623	0.0757533	-0.433548	12.1687	4	0.089677	0.153352
					Q8NCY6	MSANTD4	-0.322223	12.4688	4	0.206678	0.886476	0.214588	12.5389	4	0.263489	0.371513	0.00198979	12.5889	3	0.99158	0.993555
					Q9UHK6	AMACR	0.0159282	13.3238	4	0.946793	0.991433	-0.456441	13.8651	4	0.0151518	0.0362606	-0.17198	13.6935	3	0.449343	0.556777
					Q86TS9	MRPL52	-0.0367932	16.456	6	0.747189	0.956939	-0.0306697	16.2361	6	0.815417	0.867295	-0.158752	16.0756	6	0.342851	0.45207
					Q9H0U6	MRPL18	-0.0482055	17.9959	8	0.807802	0.969941	-0.215353	17.983	8	0.131922	0.213938	-0.0958121	17.9634	8	0.530171	0.629831
					Q9Y5X0	SNX10	-0.420517	13.1433	2	0.174098	0.886476	-0.380331	12.7259	2	0.172829	0.266228	0.234026	12.5524	2	0.595653	0.686628
					Q14CW9	ATXN7L3	-0.0445059	13.8821	9	0.764575	0.959966	-0.483052	13.4613	9	0.0019484	0.00657373	-0.313031	13.4859	7	0.0181423	0.0411316
					Q9BUK0	CHCHD7	-0.172453	14.0056	2	0.484045	0.901817	-0.310455	13.9962	2	0.208148	0.308487	-0.254649	13.7832	2	0.246919	0.348493
					Q63HQ0	AP1AR	0.252364	14.4565	4	0.308579	0.886476	-0.651858	14.1153	4	0.0167646	0.0394605	-0.940024	13.9109	4	0.000616144	0.00254771
					Q71F23	CENPU	0.118578	13.7041	5	0.49228	0.903142	-0.247982	13.3292	5	0.211371	0.312188	-0.2914	13.4634	5	0.103456	0.17206
					P60953	CDC42	0.0612277	20.5782	15	0.370692	0.886476	0.177872	20.5628	15	0.0304862	0.0642497	0.188208	20.441	15	0.037655	0.0749845
					O95563	MPC2	-0.0176024	16.6222	7	0.850075	0.978242	0.118174	15.7373	7	0.302991	0.41476	-0.042487	15.85	7	0.788482	0.844662
					Q76I76	SSH2	0.354309	12.4481	5	0.0985366	0.886476	0.0773948	12.3809	5	0.549872	0.651841	-0.0676473	12.4725	5	0.615509	0.703228
					Q13670	PMS2P11	-0.0024818	13.8725	2	0.991512	0.998866	-0.0450433	13.9311	2	0.884178	0.91715	-0.166901	13.9178	2	0.474853	0.580165
					P56749	CLDN12	-0.183379	13.0662	2	0.622824	0.929973	0.872771	13.7467	2	0.00953256	0.0248022	0.234476	13.5283	2	0.435934	0.54402
					Q96GJ1	TRMT2B	-0.0266224	12.6369	3	0.904058	0.986889	-0.538541	12.7109	3	0.0245945	0.054092	-0.184439	12.9711	3	0.287851	0.392887
					P23763	VAMP1	2.06324	13.0297	2	0.0022489	0.886476	1.0102	13.2204	2	0.0634227	0.117065	-0.38534	12.2846	2	0.46064	0.567916
					Q9UBS9	SUCO	0.617877	12.7966	3	0.167574	0.886476	-0.915522	12.5072	3	0.00158436	0.00553984	-0.580579	12.395	3	0.0328477	0.0669737
					Q9NRF2	SH2B1	-0.148327	14.7347	8	0.276694	0.886476	0.258585	14.5019	8	0.0697404	0.126639	0.0696371	14.6975	8	0.480039	0.585521
					Q86XK3	SFR1	-0.146842	13.3954	3	0.422851	0.890707	-0.125565	13.0618	2	0.626092	0.717452	-0.0498855	13.2646	3	0.818501	0.869881
					O94856	NFASC	0.141386	13.3819	4	0.44634	0.89305	0.0500814	13.2535	4	0.836533	0.882098
					Q96GE9	DMAC1	-0.19619	17.3833	3	0.309157	0.886476	0.203785	17.7102	3	0.274889	0.383877	-0.0157157	17.7679	3	0.923434	0.947228
					P24278	ZBTB25	-0.126302	17.6658	2	0.563136	0.912977	0.150479	18.1875	2	0.526174	0.630262	0.0814221	18.1354	2	0.688907	0.767908
					Q8IXH6	TP53INP2	-0.488603	13.4026	2	0.310602	0.886476	0.950083	14.6141	3	0.00105472	0.00397343	0.809933	14.9797	3	0.00350527	0.0106218
					Q96A57	TMEM230	0.523295	16.8706	3	0.0827871	0.886476	-0.334246	16.8613	3	0.110794	0.185375	-0.533935	16.7173	3	0.0182302	0.0413078
					Q96GZ6	SLC41A3	0.105762	11.6814	2	0.657339	0.936994	-0.264592	11.4674	2	0.39368	0.506375	-0.138897	11.3322	2	0.65496	0.739459
					Q13487	SNAPC2	-0.284262	13.7626	3	0.220811	0.886476	0.297351	14.1304	3	0.294215	0.404917	-0.0892426	14.254	3	0.710076	0.783487
					Q5M7Z0	RNFT1	-0.104065	12.901	4	0.450523	0.893245	-0.318998	12.6072	4	0.112649	0.187787	-0.151139	12.8584	4	0.350648	0.459888
					Q9Y6B2	EID1	0.28293	12.5701	2	0.338957	0.886476						0.753674	12.2681	2	0.0364614	0.073148
					O94805	ACTL6B	-0.145163	16.9193	4	0.423155	0.890707	0.0991655	16.8846	4	0.665396	0.751328	0.0158512	16.6715	3	0.936347	0.95596
					O14556	GAPDHS	0.761565	18.1154	4	0.126671	0.886476	0.189919	18.1667	4	0.370308	0.483435	-0.518536	17.9994	3	0.25617	0.35855
					Q9UMW8	USP18	-0.413994	13.0732	4	0.0525942	0.886476
					P49459	UBE2A	0.253022	17.9782	5	0.260994	0.886476	-0.0149739	17.9305	5	0.938579	0.955289	-0.114322	17.7918	5	0.559693	0.654938
					P49760	CLK2	-0.0272286	16.1221	6	0.814152	0.971139	-0.327242	16.1384	6	0.0198507	0.0452916	-0.246596	16.043	6	0.0597647	0.110032
					O75394	MRPL33	-0.0326216	17.666	4	0.890132	0.985077	-0.195748	17.8815	4	0.198904	0.297755	-0.03364	18.0724	4	0.84278	0.887937
					Q9NRX5	SERINC1	-0.0790969	16.2895	4	0.651652	0.934821	0.736975	16.5506	4	0.00119697	0.00441371	0.700635	16.2635	4	0.000728668	0.00292512
					P53816	PLAAT3						0.279392	14.1116	2	0.443938	0.555857	0.583044	14.1385	2	0.0455398	0.087658
					Q9H765	ASB8	0.0875402	12.869	3	0.602529	0.923441	0.285424	12.3254	3	0.215325	0.316939	0.302324	12.6671	3	0.138206	0.218914
					O00623	PEX12	-0.194698	13.2732	3	0.427418	0.890707	-0.259765	13.3224	3	0.195836	0.294132	-0.212677	12.9931	3	0.225661	0.323951
					Q03181	PPARD											-0.628018	12.1847	2	0.0547519	0.102256
					Q9BVL4	SELENOO	-0.0448378	11.5361	2	0.942465	0.990633						0.560114	10.7501	2	0.116292	0.190021
					O95214	LEPROTL1	-0.368405	13.7372	2	0.159078	0.886476	0.588039	13.9309	2	0.0330019	0.0684054	-0.154849	13.7576	2	0.491332	0.595805
					Q96GD3	SCMH1	-0.0463339	12.6866	2	0.912206	0.988119	1.09721	12.0273	2	0.125266	0.205138	0.0940307	12.925	2	0.731563	0.800354
					O95989	NUDT3	0.201079	17.4468	10	0.0648615	0.886476	-0.163967	17.4963	10	0.140796	0.22575	-0.25825	17.471	10	0.0146657	0.0346928
					Q5SQH8	C6orf136	0.0010701	12.9628	2	0.996275	0.999258	-0.00220016	13.0223	2	0.992544	0.994004	0.210488	13.2633	2	0.418149	0.526918
					Q9H8E8	KAT14	0.0924364	13.304	2	0.757238	0.959691	-0.0634843	13.1032	2	0.821374	0.871462
					Q8WUX2	CHAC2	-0.00334311	17.3303	12	0.961093	0.99378	0.102338	18.168	12	0.197073	0.295664	0.0519379	17.5141	12	0.558232	0.653793
					Q6PEY2	TUBA3E	-0.115715	13.4533	2	0.722746	0.952456	0.284926	14.3426	2	0.355447	0.468598	-0.0900231	13.9099	2	0.714252	0.787141
					P63146	UBE2B	0.25769	17.1293	4	0.127627	0.886476	-0.261032	16.7935	4	0.142074	0.227379	-0.453455	16.4847	4	0.00808782	0.0211194
					O15315	RAD51B	-0.748108	11.3535	2	0.0237005	0.886476	0.332496	11.3666	2	0.386267	0.498931	-0.436381	11.6761	2	0.0700062	0.12564
					P07951	TPM2	-0.328953	15.0387	3	0.298351	0.886476	0.811734	14.3196	2	0.0067795	0.0186356
					Q8NEB5	PLPP5	-0.29129	13.6805	2	0.223621	0.886476	0.351547	15.1113	2	0.171139	0.264372	0.400569	15.2806	2	0.0767326	0.135085
					Q8IXN7	RIMKLA	-0.665119	13.7536	3	0.0295822	0.886476						-0.884457	12.837	2	0.0548655	0.102428
					Q5D0E6	DALRD3	-0.0295941	12.2017	3	0.885502	0.984555	0.0848131	12.0706	2	0.813947	0.866183	-0.228131	12.0667	2	0.355426	0.464418
					Q7L099	RUFY3						-0.547572	12.586	3	0.117814	0.195004	-0.269883	12.6363	3	0.335149	0.443786
					Q8NBS3	SLC4A11						0.435345	11.4688	2	0.168909	0.261647	0.153386	11.5269	2	0.76616	0.827244
					O15232	MATN3						-0.425652	14.2007	6	0.0049351	0.0143269
					P53803	POLR2K	0.190979	17.4468	5	0.319438	0.886476	-0.064694	17.5897	5	0.694188	0.774531	0.0631675	17.6444	5	0.670817	0.752965
					Q96N28	PRELID3A	-0.100825	11.1466	2	0.722569	0.952456	1.39607	11.7109	2	0.000197413	0.00100551	0.424729	11.5744	2	0.0882899	0.151426
					Q3KNV8	PCGF3	-0.0687644	12.4802	3	0.795212	0.966758	-0.0898277	11.8963	3	0.738478	0.808173
					Q9UKT8	FBXW2	0.26055	13.4851	3	0.371768	0.886476	0.0248421	13.0754	2	0.932282	0.950761	-0.347218	13.134	2	0.227045	0.325478
					O95059	RPP14	-0.116263	16.3939	6	0.336602	0.886476	0.0527829	16.6314	6	0.664645	0.750686	0.123787	16.6637	6	0.311046	0.418005
					P46776	RPL27A	0.0317375	22.8211	7	0.786409	0.965159	0.06646	23.0497	7	0.519586	0.624741	0.0272851	23.0669	7	0.789472	0.845484
					Q9UKV0	HDAC9	-0.30825	14.8325	10	0.0616917	0.886476	-0.349366	14.3881	10	0.00294362	0.00926969	-0.573912	13.701	8	0.00123954	0.00452011
					Q9H175	CSRNP2	-0.0564672	13.0914	3	0.781227	0.964102
					Q9Y256	RCE1	-0.107854	14.0778	2	0.639939	0.932256	0.0684907	14.4234	2	0.771066	0.83335	0.419639	14.544	2	0.0932084	0.158224
					Q5VSG8	MANEAL	0.189454	14.3334	5	0.150941	0.886476	0.228885	14.3722	5	0.130803	0.212587	0.183273	14.4176	5	0.180474	0.272068
					Q8IWU6	SULF1						0.267974	14.0686	3	0.156367	0.245968	0.283821	13.1885	3	0.399588	0.50831
					Q8NCR0	B3GALNT2
					Q13277	STX3	0.0227241	12.8711	2	0.934184	0.989546	-1.35005	11.8497	2	0.000227906	0.00113054
					Q6TCH7	PAQR3	-0.00277406	14.0958	3	0.987597	0.99762	-0.256419	14.19	3	0.216259	0.318085	-0.407655	13.9674	3	0.0796955	0.139669
					Q6ICB0	DESI1	0.132075	15.6675	3	0.505739	0.904693	-0.586334	14.9259	3	0.0239329	0.0528646	-0.97764	14.6333	3	0.00228488	0.00755217
					P04350	TUBB4A	0.0112072	17.8956	3	0.961646	0.99378	-0.0817061	17.834	3	0.801993	0.85692	0.346007	18.2792	3	0.249897	0.351735
					P15954	COX7C	-0.0940717	19.0256	7	0.637745	0.931659	-0.111115	18.9488	6	0.367407	0.480921	0.00418925	18.7468	7	0.979286	0.985731
					P57078	RIPK4						-0.136173	14.5696	2	0.76028	0.824637
					Q69YU5	UQCC6	-0.180858	16.8687	6	0.20862	0.886476	0.290214	17.246	5	0.0351424	0.0721832	0.407514	17.1588	6	0.00418941	0.0122735
					Q9NU23	LYRM2	-0.131407	16.5579	8	0.321419	0.886476	0.207916	16.6777	8	0.158022	0.248237	0.152253	16.8462	8	0.283426	0.388211
					P60002	ELOF1	-0.433536	16.1889	4	0.147492	0.886476	-0.303372	16.3567	4	0.155701	0.244968	-0.151832	16.6914	4	0.474619	0.58013
					Q6S8J3	POTEE	-1.42231	11.9087	3	0.279352	0.886476	-0.183244	11.058	3	0.708909	0.785402	-0.631517	11.9559	3	0.451757	0.559171
					Q2TB90	HKDC1						0.268227	17.0465	2	0.474917	0.584882
					Q13686	ALKBH1	-0.139076	13.933	6	0.402904	0.888777	0.392524	13.9875	6	0.0112505	0.0284393	0.273972	13.8186	6	0.026334	0.0558669
					Q9NYG5	ANAPC11	0.158447	14.6466	5	0.231541	0.886476	0.28721	14.6103	5	0.1122	0.187152	-0.0292378	14.4189	5	0.868206	0.907051
					Q96B45	BORCS7	-0.135622	15.8336	10	0.422831	0.890707	0.57912	16.11	10	0.000163094	0.000856874	0.593621	15.9751	10	1.8979e-05	0.000162754
					Q96G25	MED8	-0.106061	16.5081	10	0.431351	0.891257	-0.0733386	16.5909	10	0.591169	0.687735	-0.0409966	16.5876	10	0.688908	0.767908
					Q96MN5	TCEANC2	0.268303	12.3913	2	0.302761	0.886476	-0.211929	11.9252	2	0.407277	0.519827	0.474398	11.9201	2	0.230531	0.329198
					O95502	NPTXR	-0.411242	12.4238	2	0.0925806	0.886476	-0.207427	12.5918	2	0.461068	0.571703	-0.0352732	12.1231	2	0.896829	0.928062
					Q9Y2E8	SLC9A8	-0.235245	13.7691	3	0.197681	0.886476	0.0600986	13.7466	3	0.859948	0.899043	0.383905	14.1752	3	0.116624	0.190296
					Q9UIF7	MUTYH	-0.0678053	14.1925	5	0.626709	0.929973	-0.121581	14.4191	5	0.338423	0.45147	-0.0978606	13.8977	5	0.476651	0.581825
					Q9BX10	GTPBP2	-0.0587074	14.1081	6	0.6484	0.934505	-0.716347	13.5227	5	0.000132279	0.000728693	-0.437167	13.5108	6	0.0313402	0.0645747
					Q8TF71	SLC16A10	-0.0812225	13.9384	2	0.725787	0.953085	-0.458042	13.1437	2	0.220664	0.323169
					P24468	NR2F2	-0.0234384	13.5846	2	0.934822	0.98964	0.0827429	13.5319	2	0.717974	0.792563
					P56270	MAZ	-0.0347025	16.7411	6	0.747751	0.957254	-0.0955579	16.6484	6	0.414873	0.527449	-0.207834	16.658	6	0.107583	0.177867
					Q9BRN9	TM2D3	0.00356533	14.3708	4	0.980247	0.996912	0.328802	14.542	4	0.04887	0.0943135	0.288736	14.5194	4	0.0849103	0.146996
					Q9UJJ7	RPUSD1	-0.183576	11.7331	2	0.504464	0.904693	-0.836061	11.4298	2	0.00684321	0.0187924	-0.00639564	11.2108	2	0.991637	0.993555
					Q92930	RAB8B	-0.196639	16.5669	6	0.211151	0.886476	0.107871	16.2708	6	0.483954	0.593153	0.0878746	16.5084	5	0.468412	0.574879
					O14770	MEIS2	0.193001	14.0884	2	0.439379	0.89305	-0.592937	13.5742	2	0.0323192	0.0673318	-0.758019	13.6764	2	0.0155344	0.0363141
					Q8N4E4	PDCL2	0.380626	13.89	2	0.443809	0.89305	-0.0647327	14.3733	2	0.810927	0.863981	0.657959	14.7058	2	0.050059	0.0947399
					A0A0B4J2F0	PIGBOS1	-0.060666	16.4276	2	0.793803	0.966758	0.217548	16.4434	2	0.503485	0.612043	-0.266386	16.5061	2	0.236443	0.33622
					Q9UPT6	MAPK8IP3	0.722422	12.8589	2	0.179103	0.886476	-0.0829	13.4984	2	0.757826	0.822958	-0.323027	13.3026	3	0.126271	0.202938
					Q7L2K0	TEDC2	-0.0823283	12.2467	2	0.798765	0.966821	-0.179645	11.8134	3	0.50116	0.610215	-0.190632	11.7202	3	0.545637	0.64303
					Q93075	TATDN2	-0.545178	12.2306	4	0.171307	0.886476	-0.866806	11.4643	3	0.0345933	0.0712344	-0.742701	11.8296	3	0.0155471	0.0363227
					Q2VIR3	EIF2S3B	0.0563693	15.0745	4	0.816549	0.971393	0.212946	15.2794	5	0.331968	0.445048	0.15575	14.983	5	0.380163	0.489893
					P78348	ASIC1	0.247605	12.4442	2	0.341875	0.886476	-0.414272	12.2478	2	0.203654	0.303311	-0.281147	11.9448	2	0.419719	0.528374
					Q14195	DPYSL3	0.0765337	14.8278	3	0.74664	0.956939	-0.0852075	15.2249	3	0.722222	0.794971	-0.28233	15.1658	2	0.206252	0.30237
					Q8NBK3	SUMF1	-0.0857249	14.9525	5	0.513799	0.905799	-0.334206	13.8838	5	0.0355217	0.0728159	-0.342496	13.3837	4	0.0376304	0.0749562
					O96033	MOCS2	-0.206431	16.3995	4	0.150178	0.886476	-0.0093744	15.9587	4	0.950158	0.963356	-0.13832	16.0123	4	0.361789	0.470621
					Q5SR56	MFSD14B	0.653843	11.5953	2	0.0592993	0.886476	-0.367107	11.3222	2	0.252472	0.359262	-0.99282	11.5956	2	0.00101993	0.00386868
					Q9P2C4	TMEM181	-0.0146077	16.0454	5	0.909158	0.988119	-0.586479	15.6147	5	0.00236959	0.00776286	-0.865862	15.4502	5	0.000509239	0.00218194
					Q9UHW9	SLC12A6	-0.624624	11.1161	2	0.177899	0.886476
					Q96NT1	NAP1L5	-0.177633	16.1016	3	0.435457	0.893044	0.759863	15.6019	3	0.0382713	0.077118	0.426266	16.2276	3	0.0546498	0.102096
					P68104	EEF1A1	-0.055501	19.8593	3	0.819358	0.972242	0.0974067	20.5539	3	0.620348	0.712668	0.476388	20.8241	3	0.0747593	0.13227
					A6NNL5	C15orf61	-0.167161	12.7823	2	0.56129	0.912061	-0.426113	12.5206	2	0.159232	0.249563	-0.325638	12.2402	2	0.371258	0.480782
					O94986	CEP152	-0.103681	12.5696	4	0.724908	0.953085	0.106243	12.5531	4	0.698074	0.777324	0.294175	12.7637	4	0.152191	0.236272
					Q96Q45	TMEM237	0.177806	16.358	6	0.264232	0.886476	0.231497	16.5199	6	0.178745	0.273794	0.0264235	16.7259	6	0.814038	0.866746
					Q9H4I9	SMDT1	-0.0938089	15.0285	4	0.606494	0.923441	-0.0115454	14.9249	4	0.94609	0.960065	0.171309	14.9306	3	0.375231	0.484383
					P36406	TRIM23	0.355066	11.9796	2	0.321262	0.886476	-0.251631	12.2991	2	0.397341	0.510091	-0.0481404	12.2076	2	0.859492	0.900443
					P29803	PDHA2	-1.00442	13.832	2	0.121655	0.886476	-1.84909	13.1011	2	0.00506542	0.0146325	0.289877	13.9368	2	0.581367	0.674083
					Q96EP1	CHFR	-0.272179	12.5921	5	0.13302	0.886476	0.0461681	12.7154	5	0.785266	0.844519	0.0625882	12.9078	5	0.7818	0.839491
					Q8N988	ZNF557	0.286654	11.909	2	0.411751	0.890707
					Q8WXK3	ASB13	-0.0774839	14.0817	4	0.699	0.947797	-0.51995	13.3638	4	0.0159238	0.037819	-0.572443	12.8384	4	0.00658901	0.0177674
					Q9Y5U9	IER3IP1	-0.217204	18.1717	4	0.134486	0.886476	-0.240388	18.3628	4	0.242782	0.348629	0.174055	18.6717	4	0.217709	0.315211
					Q15907	RAB11B	0.0647301	17.7258	4	0.687272	0.943758	0.0260231	17.6187	4	0.876266	0.911152	-0.0302393	17.7224	4	0.875515	0.912833
					A0A1B0GUS4	UBE2L5	-0.0719282	13.2044	2	0.846977	0.977224	-0.215724	13.3006	2	0.529758	0.633339	-0.248631	12.597	2	0.657078	0.741644
					P0C874	SPATA31D3	0.0211756	14.0063	2	0.9265	0.988257	0.988067	13.9684	2	0.0035828	0.0109493	0.0961477	13.5889	2	0.704842	0.779839
					Q9H6L4	ARMC7	0.0852986	13.1726	3	0.804387	0.967945	0.0268829	13.532	3	0.88917	0.921055	0.72117	13.1816	3	0.0093484	0.0238737
					Q6ZSZ6	TSHZ1	-0.126915	12.9328	4	0.636656	0.931534
					O95125	ZNF202	-0.111696	13.072	2	0.807326	0.969941	0.169083	13.3874	2	0.616606	0.709266	-0.0424548	13.5111	2	0.9098	0.937387
					Q9UNZ5	C19orf53	0.469634	17.4878	3	0.159052	0.886476	0.279314	17.5424	3	0.437928	0.55027	0.36853	17.1194	3	0.28024	0.384625
					P61024	CKS1B	0.110241	17.4939	7	0.388001	0.887707	-0.221981	17.6589	7	0.0815342	0.144366	-0.107164	17.4367	7	0.285712	0.390617
					Q5VY09	IER5	-0.0458704	11.5286	2	0.88103	0.983062	-0.42084	11.8224	2	0.156496	0.246125	0.056461	11.7697	2	0.797777	0.852578
					O95857	TSPAN13	-0.171157	17.9487	5	0.259517	0.886476	0.265006	17.894	5	0.0626896	0.116052	0.0688017	17.7026	4	0.607715	0.696872
					Q9BQ15	NABP2	0.0889007	14.883	4	0.540613	0.910943	0.202788	14.8554	4	0.226782	0.329661	-0.242718	14.4509	4	0.258605	0.360723
					Q9NZI5	GRHL1	-0.00274824	11.4228	2	0.993214	0.999164	-0.539629	11.5012	2	0.10366	0.175377
					Q96HR9	REEP6	0.0520196	14.9767	4	0.696556	0.947048	-0.400645	15.0218	4	0.021279	0.0479852	-0.342432	15.0545	4	0.0410348	0.080591
					Q9NZR2	LRP1B						0.136834	12.8999	2	0.578099	0.676586
					O76081	RGS20	0.138132	12.3143	3	0.485276	0.901817	0.950668	12.1812	3	0.00055865	0.0023663	0.955954	11.9194	3	0.001134	0.00421666
					P60033	CD81	0.0167359	18.3786	5	0.921078	0.988257	0.11133	18.4293	5	0.479714	0.58875	-0.259025	18.2261	5	0.0683207	0.122914
					O94979	SEC31A	-0.161703	12.8568	3	0.66843	0.939872	0.58968	13.3954	3	0.0995528	0.170082	0.1376	13.6194	3	0.506382	0.609339
					Q9GZU3	TMEM39B	-0.588525	12.5486	3	0.0194821	0.886476	-0.491621	11.6646	3	0.0958616	0.165115	-0.767316	11.9728	3	0.00590635	0.0162871
					Q8IXQ3	C9orf40	-0.257294	13.4157	2	0.484541	0.901817	-0.605884	13.5122	2	0.280205	0.389571	-0.0361072	13.4923	2	0.916482	0.942478
					Q7LBR1	CHMP1B	-0.329307	17.3579	2	0.240377	0.886476	-0.681732	17.0032	2	0.020987	0.0473817	-0.731495	16.908	2	0.00449637	0.0130178
					Q9H4B6	SAV1	-0.00421501	13.0716	5	0.972866	0.995132	-0.756225	12.7462	5	0.00012614	0.000697697	-0.920806	12.6503	5	9.7887e-05	0.000577299
					Q8TE04	PANK1	0.414976	12.8537	2	0.123934	0.886476	0.0483024	13.2337	2	0.846551	0.889874	-0.380066	13.0441	2	0.0837494	0.145389
					Q9NRU3	CNNM1	0.540662	11.4581	2	0.0570309	0.886476	0.183916	11.6656	2	0.478886	0.588087	-0.0753536	11.2102	2	0.785936	0.842964
					Q06413	MEF2C						-0.450219	14.8995	3	0.0623936	0.115583
					Q9BWW4	SSBP3	-0.565731	13.6712	3	0.123202	0.886476	-0.0602771	13.9676	3	0.748933	0.816446	-0.708694	14.221	3	0.0176513	0.0402432
					P81877	SSBP2	-0.340026	16.4557	3	0.153549	0.886476	-0.610992	15.3592	3	0.0215438	0.0484039	-0.387664	16.1968	3	0.098184	0.164913
					Q96ND0	FAM210A	-0.0779198	14.497	2	0.75288	0.958285	-0.506816	14.009	2	0.053019	0.101103	-0.537427	13.9802	2	0.0379243	0.0754491
					Q08493	PDE4C	-0.195234	13.9832	3	0.426951	0.890707						-0.520089	14.0903	3	0.0855257	0.147872
					P17040	ZSCAN20	-0.0556112	12.7284	5	0.693439	0.946529	0.342421	12.9428	5	0.173675	0.26728	0.210988	12.9076	5	0.139183	0.22016
					Q96RV3	PCNX1	0.0943368	14.1869	3	0.688063	0.944153	0.495177	13.9888	2	0.0507907	0.0975597	0.470327	14.1433	3	0.120593	0.19575
					Q6ZN04	MEX3B	0.076987	14.0341	4	0.713657	0.951542	-0.857625	13.3184	3	0.0011563	0.00429279	-0.439146	13.3031	4	0.0664646	0.120214
					Q6ZWT7	MBOAT2	-0.102323	14.8582	4	0.568807	0.914585	-0.385309	14.1981	4	0.0447929	0.0877503	-0.497218	13.9905	4	0.0434477	0.0843507
					P49746	THBS3						-0.0526903	12.1615	3	0.853461	0.894831	0.419921	11.9873	3	0.197292	0.292
					Q9HCP0	CSNK1G1	-0.107987	15.3745	5	0.394716	0.887707	0.16832	15.6095	7	0.127645	0.208282	0.133018	15.5922	7	0.206583	0.302772
					Q49AG3	ZBED5	-0.262128	12.4976	2	0.326623	0.886476	0.291204	12.9856	2	0.24991	0.356485	-0.172443	13.0747	2	0.537023	0.635645
					Q9P2B7	CFAP97	-0.175278	12.3444	2	0.633867	0.931494	-1.11062	11.8856	2	0.0275828	0.0593548
					P35869	AHR	0.207874	11.9387	3	0.473448	0.899088	1.27151	13.2323	3	2.69391e-05	0.000203162	1.35869	13.5003	3	5.981e-06	6.80276e-05
					P61204	ARF3	0.587302	12.6788	2	0.0970701	0.886476	0.242747	12.6645	2	0.52594	0.630262	0.596621	11.6442	2	0.423887	0.532219
					P28360	MSX1	-0.847898	11.7745	2	0.0909523	0.886476
					Q9C0D7	ZC3H12C	-0.201916	14.6358	4	0.51328	0.905659	-0.02812	14.5438	3	0.94223	0.957451	0.256574	14.38	3	0.386554	0.495533
					Q9Y6G3	MRPL42	-0.489497	16.7791	7	0.0378598	0.886476	0.0458611	16.7361	7	0.745904	0.813795	0.21104	16.8812	7	0.12587	0.202334
					Q9NY74	ETAA1	-0.358319	12.071	3	0.217526	0.886476	0.107179	12.2075	3	0.639981	0.730092
					P12074	COX6A1	0.357852	18.5425	5	0.174426	0.886476	-0.0904751	18.2842	5	0.604729	0.699453	-0.318679	17.9773	5	0.0969678	0.163241
					Q6PI73	LILRA6	-0.0553253	13.4862	2	0.846796	0.977224	-0.392236	13.1058	2	0.173987	0.26771	-0.928611	12.1407	2	0.0260492	0.055422
					P0DMU9	CT45A10						0.215815	12.0171	2	0.390449	0.503457
					Q96CD0	FBXL8	0.0954624	12.3097	3	0.582266	0.917562	-0.0677549	12.4499	3	0.721076	0.79434	-0.323815	12.2324	3	0.17475	0.264964
					Q9UQ88	CDK11A	-1.03562	14.9018	2	0.0496047	0.886476	-0.318979	15.656	2	0.295766	0.406504	-0.124949	15.4671	2	0.57231	0.666054
					P01023	A2M	0.159281	13.7194	2	0.636325	0.931511	0.334944	13.6022	2	0.279056	0.388501	0.0230361	13.3504	2	0.929223	0.951124
					Q5BKY9	FAM133B	-0.000137285	19.2815	2	0.9995	0.999977	-0.338328	19.0248	2	0.155301	0.244575	-0.490543	18.8832	2	0.0387449	0.0768182
					Q9NT22	EMILIN3	-0.0570566	12.6803	2	0.918573	0.988257
					Q92949	FOXJ1	0.0187413	13.1169	2	0.958303	0.99378						-0.0456129	12.4396	2	0.892521	0.925437
					Q32P51	HNRNPA1L2	0.0425495	14.4273	2	0.894617	0.985587	0.0697252	14.6936	2	0.879784	0.91388	0.20553	14.842	2	0.548091	0.645453
					Q9H2E6	SEMA6A	0.325425	10.7218	2	0.423119	0.890707	-0.640016	10.5961	2	0.188631	0.285513
					Q8IY57	YAF2	0.267009	13.1028	5	0.22177	0.886476	0.084894	13.0629	5	0.611218	0.705053	-0.0643798	13.2255	5	0.690205	0.76917
					Q86UE6	LRRTM1	0.0132371	15.0109	2	0.952723	0.993214	-0.323445	14.668	2	0.18672	0.283282	-0.326384	14.5168	2	0.133008	0.212212
					Q9H816	DCLRE1B	-0.241141	12.3428	3	0.241444	0.886476	0.301551	12.5119	3	0.234539	0.339235	-0.0905143	12.2011	3	0.742172	0.808494
					Q86WA9	SLC26A11	-0.160188	13.369	4	0.4012	0.888679	1.42701	14.2889	4	1.0653e-06	1.70427e-05	1.42586	13.7677	4	1.29314e-05	0.000120333
					A1L170	C1orf226	0.0984264	13.7359	3	0.635946	0.931494	-0.119105	13.4545	3	0.506565	0.614235	-0.423894	13.3166	3	0.139507	0.220581
					P28698	MZF1	-0.510029	11.3291	2	0.186632	0.886476	-0.919983	11.6655	2	0.00988136	0.0255599	-0.50792	11.9377	2	0.183549	0.275732
					Q6UUV9	CRTC1	-0.125298	15.7392	8	0.441934	0.89305	0.35306	16.0116	8	0.00403085	0.0121148	0.222148	15.8432	8	0.0542399	0.1014
					P28908	TNFRSF8	0.627859	12.3084	3	0.0528859	0.886476	-0.225874	12.9942	3	0.297866	0.40884	0.400566	13.002	3	0.0754265	0.133276
					A6NJ46	NKX6-3											-0.0193229	11.0903	2	0.97128	0.979968
					P54707	ATP12A	-0.256673	13.7281	2	0.487977	0.902664	-0.218357	12.5186	2	0.622665	0.714555
					Q9NQA3	WASH6P	-0.246628	16.0072	2	0.38324	0.886476	0.1367	16.2262	2	0.62269	0.714555	0.0728667	16.4239	2	0.741	0.807631
					Q16611	BAK1	-0.225273	16.0088	4	0.160061	0.886476	0.086791	16.2436	4	0.578207	0.676616	0.160046	16.2797	4	0.246537	0.348196
					Q96E09	PABIR1	-0.0853151	13.9015	4	0.545331	0.911338	0.050933	13.7017	4	0.727809	0.799709	-0.192928	13.7223	4	0.359495	0.468764
					P41219	PRPH	0.169067	16.0747	2	0.761309	0.959966
					Q96MC5	BMERB1											-0.392481	12.5956	2	0.363151	0.472165
					O00258	GET1	0.0966381	14.4663	2	0.699753	0.948066	0.0770093	14.3167	2	0.745374	0.81334	-0.412638	13.9508	2	0.116333	0.190051
					Q4VC05	BCL7A	0.201906	13.8043	3	0.331017	0.886476	-0.925974	13.1802	3	0.00491629	0.0142865	-0.681413	12.6737	3	0.0380817	0.0757065
					Q8WYQ3	CHCHD10	-0.147026	18.0501	3	0.710792	0.951064	0.0529385	17.6232	3	0.833639	0.8801	-0.225547	17.6377	3	0.425379	0.533431
					Q53T94	TAF1B	0.0175901	13.5507	5	0.941122	0.990633	-0.312348	13.827	5	0.0870185	0.152296	-0.252511	14.0542	4	0.195518	0.289692
					Q8WU67	ABHD3	0.0316768	13.6131	3	0.883165	0.983275	-1.27352	12.3972	2	0.000679596	0.00277092	-1.45668	12.7357	2	0.000211604	0.00107201
					Q58FF7	HSP90AB3P	0.137208	17.3178	3	0.920722	0.988257	-0.269499	19.4351	3	0.310029	0.422273	-1.77861	17.4501	3	0.216801	0.314175
					P49810	PSEN2	-0.0148375	14.1607	2	0.957853	0.99378	-0.442523	14.0262	2	0.164099	0.255671	-0.25583	13.8239	2	0.384403	0.49379
					P56179	DLX6											-0.50506	11.6697	2	0.0994225	0.166579
					O95476	CTDNEP1	0.656291	13.2781	2	0.0438138	0.886476	-0.0853356	13.3023	2	0.812587	0.865299
					Q8NHG7	SVIP	-0.00680576	13.4389	2	0.985176	0.996912	0.0198156	14.5691	2	0.956347	0.967711	-0.289626	14.0584	2	0.347347	0.456736
					P57721	PCBP3	-0.664496	18.837	3	0.0619864	0.886476	0.068775	19.5891	3	0.794901	0.851481	0.383094	19.7193	3	0.0603919	0.11101
					Q16352	INA	1.11487	16.6301	2	0.242712	0.886476	-0.827846	17.4631	2	0.12453	0.204096	-0.579623	17.4199	2	0.186742	0.27947
					O75071	EFCAB14	0.304312	13.1115	6	0.063224	0.886476	-0.778551	13.1535	4	0.00028374	0.0013541	-0.365552	13.5862	6	0.0187041	0.0421232
					Q86TL0	ATG4D	0.239907	13.1709	2	0.39932	0.888467	-0.592684	13.2315	2	0.171536	0.264837	-0.42884	12.8722	2	0.118582	0.193063
					Q9C0H6	KLHL4						-0.0737928	12.2908	2	0.777949	0.838793
					O43257	ZNHIT1	-0.0185382	12.8899	2	0.948118	0.991433	0.0307694	12.5225	2	0.928929	0.947838	-0.221931	12.5004	2	0.393612	0.502046
					Q9NXC2	GFOD1	-0.114709	13.7542	3	0.629455	0.929973	-1.57093	13.0488	3	0.0872521	0.152575
					Q9NWB6	ARGLU1	0.475829	17.3366	3	0.458689	0.898789	0.465973	16.5373	3	0.360198	0.473342
					Q969H6	POP5	0.164889	16.237	5	0.230482	0.886476	0.0778084	16.3764	6	0.49856	0.607592	-0.0781983	16.4249	6	0.468039	0.574607
					Q6PIF6	MYO7B	0.887244	13.409	2	0.0404026	0.886476	0.0460835	13.7454	2	0.860969	0.899594	-0.0121295	14.3524	2	0.972108	0.980438
					Q99618	CDCA3	-0.0559737	14.8016	7	0.678631	0.943058	-0.344208	13.9588	6	0.0500283	0.0962082	-0.515043	13.7464	6	0.057439	0.10645
					Q9Y3B6	EMC9	0.0353789	14.971	3	0.845445	0.977224	-0.288659	14.1966	3	0.173159	0.266586	-0.5293	14.0276	3	0.0108421	0.0270503
					Q2NL68	PROSER3	-0.269309	12.4381	3	0.205887	0.886476	0.102328	12.6389	3	0.567077	0.666838	0.0359961	12.4	3	0.847076	0.891209
					P40394	ADH7						-0.751061	12.9528	2	0.0626027	0.115944	0.577529	13.6314	2	0.278835	0.383335
					P14859	POU2F1	-0.288675	16.5469	4	0.203836	0.886476	0.46701	16.8857	4	0.0474537	0.0918405	0.319802	16.9911	4	0.146496	0.229317
					P08962	CD63	-0.210802	18.7877	4	0.221932	0.886476	0.548363	19.5333	4	0.0027718	0.00883409	0.452783	19.2734	4	0.0169269	0.0389967
					Q9UNL2	SSR3	-0.130955	19.4054	3	0.472054	0.899088	0.431123	19.8217	3	0.040302	0.0806335	0.619865	19.6389	3	0.00992032	0.0250975
					Q5T7N3	KANK4						-0.199204	13.043	2	0.426716	0.538916	-0.045323	13.0331	2	0.826667	0.875618
					Q9P0U1	TOMM7	-0.216778	16.0998	4	0.291809	0.886476	-0.20976	16.1497	4	0.309366	0.421581	-0.164646	16.2357	5	0.360277	0.469406
					O00506	STK25	-0.0823082	14.7088	4	0.585577	0.918228	-0.673559	14.1827	4	0.000696752	0.002833	-0.702392	14.2176	4	0.00128412	0.00466175
					Q9H0M0	WWP1	-0.450008	14.0761	3	0.028661	0.886476	-0.216993	13.7053	3	0.350783	0.464129	0.31165	13.6275	3	0.456619	0.564072
					P61224	RAP1B	-0.172066	15.7843	5	0.316974	0.886476	-0.0445509	15.7967	4	0.754767	0.820617	-0.132861	15.5678	5	0.450751	0.558095
					Q969M3	YIPF5	-0.0568737	16.7873	4	0.735716	0.954643	0.072455	16.7516	4	0.663338	0.749625	0.0172285	16.8621	4	0.906738	0.934944
					Q16667	CDKN3	0.0404081	15.0899	6	0.71628	0.952298	-0.583211	13.8917	6	0.000738868	0.00296809	-0.602329	13.7905	6	0.000500226	0.00215013
					Q13541	EIF4EBP1	0.18486	18.9822	5	0.368356	0.886476	-0.929348	18.7957	5	4.31302e-05	0.000293609	-0.541555	19.1558	5	0.0081191	0.0211806
					Q8N726	CDKN2A	-0.247049	13.4378	5	0.0701818	0.886476	1.71869	14.846	5	3.88111e-08	1.49664e-06	1.5951	14.4085	5	1.14934e-06	2.06045e-05
					Q969M1	TOMM40L	-0.436665	13.5611	2	0.246213	0.886476	-0.182041	13.5252	2	0.465017	0.57529	-0.275045	14.0191	2	0.348679	0.458118
					Q9P2Y4	ZNF219	-0.240402	13.2448	4	0.17893	0.886476	0.511802	13.1965	4	0.0170472	0.0399695	0.252452	12.8546	4	0.145183	0.227656
					Q14190	SIM2	-0.242972	11.4012	2	0.49891	0.904194
					Q7Z412	PEX26	-0.0745703	14.5821	2	0.771411	0.961937	-0.148554	14.8468	2	0.669629	0.754752	-0.221629	14.6668	2	0.434349	0.542676
					Q12946	FOXF1	0.18482	12.6928	2	0.605824	0.923441	-0.229802	12.4218	2	0.382207	0.495094	-0.505299	13.3501	2	0.0493769	0.0936898
					Q08881	ITK	-0.544834	14.1074	2	0.469119	0.899088						1.82512	15.6217	2	0.00208325	0.00699092
					Q9H1C4	UNC93B1	-0.422373	15.3189	5	0.0532677	0.886476	-0.0440377	15.0365	5	0.780889	0.841054	-0.224774	14.9577	5	0.104647	0.173684
					Q06055	ATP5MC2	-0.179241	11.6587	2	0.510101	0.90489	-0.219974	11.5471	2	0.508438	0.615866	0.0605099	11.6522	2	0.798894	0.853645
					Q93015	NAA80	0.122789	14.9635	4	0.51658	0.907015	-0.720382	14.6256	4	0.00247245	0.00804628	-0.428625	14.9848	4	0.030135	0.0626058
					Q9BQ89	FAM110A	-0.315006	11.7887	2	0.18759	0.886476
					Q96EE4	CCDC126	0.0409382	13.6816	3	0.821698	0.972709	-0.400126	13.7119	3	0.0620777	0.115154	-0.487679	13.8723	3	0.0174029	0.0397886
					A8MUU1	FABP5P3
					Q53S33	BOLA3	-0.202501	16.4936	7	0.152549	0.886476	-0.226427	15.5057	7	0.042243	0.0837585	-0.292009	15.4745	7	0.0420592	0.0821855
					Q86YC2	PALB2						0.142145	11.6798	2	0.698167	0.777324	-1.15175	11.9325	3	0.000110584	0.000641006
					Q5VUB5	FAM171A1						-0.314819	12.3426	3	0.112451	0.187534
					P78383	SLC35B1	-0.143844	14.2921	2	0.585762	0.918228	0.00424802	14.0897	2	0.985684	0.989679	-0.338659	14.0952	2	0.183204	0.275416
					O95398	RAPGEF3
					Q9Y365	STARD10											-0.231836	12.4442	2	0.483642	0.588501
					P60022	DEFB1	1.36407	14.3698	2	0.0114368	0.886476	-1.00904	16.104	2	0.23481	0.339506	-0.305605	13.9982	2	0.663635	0.747073
					Q8TCE6	DENND10	-0.0997089	14.4671	3	0.643052	0.933901	0.0947253	13.9632	3	0.638068	0.728418	0.196247	14.0078	3	0.30252	0.408236
					P01111	NRAS	0.158022	16.7353	3	0.366833	0.886476	0.532647	17.1549	3	0.013279	0.0325115	0.467857	17.1894	3	0.0146196	0.034646
					O15033	AREL1	-0.107193	12.5675	2	0.659448	0.937494	-0.0245739	12.3403	2	0.919488	0.94147	-0.178297	12.5049	2	0.544213	0.641699
					P86452	ZBED6	-0.114298	13.1193	3	0.508826	0.90489	-1.30514	12.4444	3	1.2907e-05	0.000115696
					Q7Z340	ZNF551	-0.0945182	11.8551	2	0.803872	0.967945	-0.111323	11.9929	2	0.804896	0.859235	-0.800773	11.4366	2	0.0473965	0.0907433
					Q8N2U9	SLC66A2	-0.048923	12.2879	2	0.926505	0.988257	-0.301647	12.4205	2	0.442263	0.554525	-0.806285	12.3471	2	0.0262839	0.0558044
					Q5EE01	CENPW	-0.0283189	14.0637	2	0.92594	0.988257	-0.510128	14.168	2	0.0452054	0.0882833	-0.197624	14.1361	2	0.38711	0.496012
					Q9Y234	LIPT1	0.0536794	12.0892	2	0.873402	0.980629	0.0701788	12.3779	2	0.781719	0.841748	0.0271355	12.3357	2	0.922587	0.946829
					P27449	ATP6V0C	0.322619	14.6994	4	0.25714	0.886476	0.0109224	14.0697	3	0.966428	0.97564	-0.0899999	13.4307	4	0.801654	0.856046
					Q92685	ALG3	0.161685	14.9745	2	0.501634	0.904194	-0.614942	14.0955	2	0.0380495	0.0768795	-0.0281807	14.0587	2	0.927763	0.950348
					Q96L12	CALR3	-1.71581	14.6523	2	0.029778	0.886476	-0.212497	15.4419	2	0.62562	0.717212	1.49129	16.0143	2	0.0474503	0.0908187
					Q86YH2	ZNF280B	0.452485	12.1416	2	0.438646	0.89305	-0.94357	12.3667	2	0.00896371	0.0236001	-1.25588	12.1822	2	0.00103871	0.00393441
					Q9GZV5	WWTR1
					A0A096LP55	UQCRHL	-0.015147	16.5593	2	0.9474	0.991433	0.0512746	16.5962	2	0.828149	0.87639	0.0760629	16.9374	2	0.738546	0.805713
					Q8IZV2	CMTM8	-0.086547	11.1521	2	0.76388	0.959966
					O95379	TNFAIP8	-0.108004	15.3438	4	0.460873	0.898789	-0.216867	15.1626	4	0.15876	0.248966	0.0047287	14.8969	4	0.976768	0.983943
					Q9HCI6	KIAA1586	-0.695784	14.2673	2	0.173593	0.886476
					O15194	CTDSPL	-0.174874	13.3182	3	0.319523	0.886476	-0.776527	12.5391	3	0.00122387	0.00449465	-0.60878	12.2127	3	0.00521387	0.0146715
					Q8N7R7	CCNYL1	-0.12116	14.684	4	0.468196	0.899088	-0.995803	14.1005	4	0.000241474	0.00118363	-0.49139	14.1863	4	0.0227396	0.049602
					Q8TBQ9	TMEM167A	-0.235135	17.8675	3	0.181161	0.886476	0.0442132	18.2372	3	0.833407	0.8801	0.0312253	18.3419	3	0.855376	0.897598
					Q9NQG7	HPS4	-0.149172	11.3039	3	0.607017	0.923441	0.453447	11.8095	3	0.0548403	0.103802	0.441808	11.7505	3	0.0868193	0.149535
					Q9H426	RIMS4	-0.14354	14.226	2	0.640021	0.932256	-0.420023	14.0575	2	0.100192	0.170925	0.368463	14.171	2	0.20245	0.298059
					Q9Y2G9	SBNO2	0.261911	11.0707	2	0.356301	0.886476	-0.675358	10.93	2	0.0668013	0.122198	-0.948363	10.9173	2	0.0163312	0.037839
					O60296	TRAK2	-0.196091	11.6413	2	0.68982	0.944833						-0.659432	12.0835	2	0.0282988	0.0594758
					Q9H3H5	DPAGT1	-0.175938	12.9194	2	0.480479	0.901533	-0.0844548	13.2128	2	0.720679	0.794284	0.0394574	13.4859	2	0.855849	0.897862
					Q99424	ACOX2	-0.183794	13.5882	3	0.444721	0.89305	0.812721	13.059	2	0.0553261	0.104576	-0.400125	13.666	3	0.124583	0.200662
					Q15052	ARHGEF6	-0.0916174	18.3245	2	0.684354	0.94358	-0.303117	17.8842	2	0.208893	0.309309	-0.324359	17.94	2	0.167204	0.255381
					Q9P0T7	TMEM9	-0.373219	14.693	2	0.130037	0.886476	-0.508691	14.6494	2	0.0834464	0.147052	-0.868432	14.6205	2	0.00167105	0.00581931
					Q7Z591	AKNA	-0.354794	11.1193	2	0.337828	0.886476	-0.841261	11.7119	2	0.0552769	0.104507	-0.550018	11.815	2	0.0937553	0.159049
					Q969X0	RILPL2	-0.182897	13.7067	3	0.292692	0.886476	-0.159977	14.0257	3	0.39788	0.510146	-0.0904054	13.5793	3	0.598572	0.689015
					Q5BJD5	TMEM41B	-0.315707	15.7656	4	0.205126	0.886476	0.0872308	16.0118	4	0.661312	0.747956	0.213635	16.2374	4	0.248385	0.349832
					Q4V339	ZNG1F	-0.577303	12.1763	2	0.132227	0.886476	0.32376	12.8162	2	0.283743	0.393686	0.249113	12.6723	2	0.528878	0.628754
					Q96I82	KAZALD1	0.600914	12.4906	2	0.0686518	0.886476	-0.476412	12.0069	2	0.100753	0.171702	-0.911897	12.4037	2	0.00132549	0.00479267
					Q12999	TSPAN31	-0.0676515	13.6907	2	0.81677	0.971447	-1.16606	12.899	2	0.000995632	0.00379454	-1.22181	12.7459	2	0.000569582	0.00239048
					Q9Y2F5	ICE1						0.492151	11.6695	3	0.043312	0.0854223	0.607918	11.7195	3	0.0508651	0.0959525
					P63096	GNAI1						-1.59259	12.1425	2	0.0498253	0.0958856
					P09651	HNRNPA1	0.326022	16.6624	2	0.437851	0.89305	0.308419	16.7652	2	0.375575	0.488594	0.538531	16.5657	2	0.09044	0.154267
					O14713	ITGB1BP1	0.0391895	13.4045	3	0.824263	0.973055	-0.427671	12.8555	3	0.0325396	0.0677217	-0.398899	12.7621	3	0.087055	0.149754
					P48380	RFX3	-0.0233941	13.2148	3	0.908591	0.988119	-0.267659	12.9627	3	0.320054	0.4329	0.172159	12.8387	3	0.578495	0.67155
					Q8WY22	BRI3BP	-0.0306605	17.1369	4	0.848347	0.977812	-0.410003	16.47	4	0.0277078	0.0596082	-0.36317	16.4629	4	0.0239519	0.051554
					Q5SXM8	DNLZ	-0.0976508	14.5222	4	0.574723	0.915645	0.226462	15.045	4	0.164592	0.256342	0.150927	14.7887	4	0.387638	0.496556
					Q32NC0	C18orf21	0.197363	14.7959	4	0.249612	0.886476	0.00545003	14.7428	4	0.974077	0.981279	0.00250831	14.821	4	0.987621	0.991651
					Q8TCC3	MRPL30	0.070845	17.6466	5	0.535981	0.908978	-0.0256524	17.5204	5	0.872419	0.908654	-0.185277	17.572	5	0.137914	0.218578
					Q7Z494	NPHP3	0.0632494	12.5563	2	0.829806	0.973608	0.0620591	12.1426	2	0.834113	0.880309
					Q8N823	ZNF611	-0.621778	11.9409	2	0.0506015	0.886476	-0.393128	12.5807	2	0.243062	0.348847	0.152078	13.0791	2	0.614074	0.702479
					P03897	MT-ND3	-0.28536	15.1062	3	0.128328	0.886476	-0.0772243	15.0987	3	0.699328	0.778121	0.00149483	15.1367	3	0.992911	0.994258
					P50616	TOB1	-0.259263	14.7117	3	0.284825	0.886476	-1.56413	13.9517	3	3.76797e-06	4.45239e-05	-1.43528	14.324	3	5.30212e-06	6.24751e-05
					Q9UKL6	PCTP	0.105865	14.6672	3	0.720371	0.952298	-0.258964	14.6569	3	0.268701	0.377494	0.115891	14.6648	3	0.520079	0.621478
					Q9GZX9	TWSG1	-0.202911	14.5222	3	0.406245	0.890707	-0.584816	14.7283	3	0.0048995	0.014259	-0.260644	14.4254	3	0.140039	0.221256
					P51817	PRKX	-0.153562	14.0253	2	0.686942	0.943758	-1.33224	13.1417	2	0.00101954	0.00387121	-0.832307	12.858	2	0.0198578	0.0443159
					Q86UT8	CENATAC	-0.0766181	13.0517	2	0.803313	0.967805	0.255361	12.9918	2	0.497028	0.606177	-0.0433929	13.1026	2	0.852554	0.89533
					Q05469	LIPE	-0.149847	13.1175	3	0.38823	0.887707	-0.0572289	13.1741	3	0.761352	0.825471	-0.0710194	13.1457	3	0.7932	0.848692
					P02649	APOE	-0.265393	13.7512	2	0.292079	0.886476	0.0248629	13.6139	2	0.921256	0.942461	-0.0633962	13.5417	2	0.824595	0.874564
					Q9H4W6	EBF3	0.114463	11.9525	2	0.708755	0.950845	-0.830593	11.5465	2	0.0282249	0.0604979	-0.987587	11.3339	2	0.0080497	0.0210266
					Q86UD1	OAF	-0.208203	13.6046	2	0.580457	0.917479
					P30559	OXTR	-0.730783	12.2761	2	0.0632305	0.886476	-1.47064	11.499	2	0.00138402	0.00495591
					Q96MC6	MFSD14A
					Q9BSG0	PRADC1	-0.231553	13.4731	2	0.481499	0.901533						-0.968946	11.843	2	0.00278276	0.00881732
					Q674X7	KAZN	-0.0834147	13.6741	3	0.684707	0.94358	-0.770611	13.526	3	0.00110447	0.00412663	-0.461042	13.4168	3	0.0328153	0.066973
					P46527	CDKN1B	-0.0767584	14.3515	4	0.627819	0.929973	-0.112708	14.3269	4	0.57036	0.669831	-0.0567647	13.4737	4	0.696241	0.77366
					Q96I23	PYURF	-0.103174	15.6014	2	0.660449	0.93797	-0.247961	15.4224	2	0.347139	0.460095	-0.0788131	15.2742	2	0.707301	0.781602
					P55854	SUMO3	0.227446	16.468	3	0.746678	0.956939	-0.594095	15.6936	3	0.357961	0.471001	-0.883948	14.833	3	0.149157	0.232585
					Q5CZA5	ZNF805	-0.133837	13.3753	2	0.62203	0.929973						-1.13034	12.8966	2	0.00721956	0.019179
					Q7RTN6	STRADA	0.180788	12.1875	2	0.653325	0.935293	-0.381246	12.0498	2	0.210654	0.3113
					Q5EBL2	ZNF628	0.0937781	13.9447	3	0.686704	0.943758	-0.974296	13.2916	3	0.00133215	0.00481233	-0.959207	13.34	2	0.00232975	0.00766329
					Q6U7Q0	ZNF322						-0.752258	11.1785	2	0.0433474	0.0854715	-0.0355971	10.9455	2	0.91952	0.944646
					P24390	KDELR1	0.036539	15.3953	4	0.82256	0.972709	-0.0385719	15.2336	4	0.820486	0.870874	-0.283372	15.123	4	0.126423	0.203061
					O95045	UPP2	0.370806	13.5428	2	0.438331	0.89305
					Q15697	ZNF174						-0.607217	12.3088	2	0.181775	0.277397
					Q96S06	LMF1	-0.207274	12.2373	2	0.62855	0.929973	0.529992	13.1515	2	0.0541934	0.102911	0.261919	13.1995	2	0.296094	0.401298
					Q8N131	TMEM123	-0.024271	18.1625	2	0.915996	0.988119	-0.565326	18.0207	2	0.0286458	0.0611434	-0.546737	17.4524	2	0.0306176	0.063333
					O43286	B4GALT5	0.0655289	14.1062	4	0.751935	0.957861	-2.10235	13.2038	3	3.34795e-06	4.04874e-05	-1.35658	13.0283	3	0.00227662	0.00753708
					Q8TCW9	PROKR1	0.158064	13.6351	2	0.685993	0.943758	-0.192086	13.8674	2	0.437546	0.549876	-0.239151	15.2586	2	0.324325	0.432816
					Q6ZSB9	ZBTB49	-0.103677	13.5078	2	0.710923	0.951064	0.496702	13.7803	2	0.154609	0.243719	0.680424	14.0646	2	0.0195394	0.0437078
					Q96CE8	TM4SF18	0.0612155	13.5324	2	0.801047	0.966821	0.555463	13.7622	2	0.0288012	0.061379	0.315796	13.3878	2	0.145366	0.227855
					Q5VIY5	ZNF468	0.117238	11.3072	3	0.673592	0.942521	0.379317	11.7047	3	0.0628966	0.116383	0.431854	11.6279	3	0.084021	0.145798
					P39210	MPV17	-0.142475	14.3741	5	0.320752	0.886476	0.0346576	14.3318	6	0.762336	0.826209	-0.026335	14.5386	6	0.853753	0.896357
					Q7Z6J0	SH3RF1	-0.252877	12.419	2	0.486075	0.902086	0.329914	12.7253	2	0.191878	0.289356	0.410875	12.9362	2	0.104984	0.174172
					P15259	PGAM2	0.57035	13.0631	2	0.517559	0.907379	-0.577711	13.1315	2	0.539091	0.641775
					Q01814	ATP2B2	-0.627834	13.8246	3	0.189985	0.886476	0.042453	14.1877	3	0.89521	0.924598	0.0434931	13.9177	3	0.908951	0.936751
					P49753	ACOT2	-0.188221	16.072	6	0.37045	0.886476	-0.371691	16.729	6	0.0770811	0.137645	0.461523	17.0328	6	0.00290146	0.0091152
					Q14576	ELAVL3	0.43635	13.3956	3	0.155375	0.886476	-0.49549	13.5008	3	0.0389802	0.0783438	0.456149	13.3811	3	0.245406	0.347048
					O94876	TMCC1						0.0588124	12.0631	2	0.80993	0.863032	0.109886	12.0205	2	0.727005	0.797192
					Q86Y26	NUTM1	0.0582771	14.6566	2	0.802654	0.967647	-0.178459	14.7782	2	0.532456	0.635728	0.00991477	14.6227	2	0.963106	0.974627
					Q05823	RNASEL	0.439277	12.4786	2	0.416181	0.890707
					Q9H040	SPRTN	-0.148723	10.7091	2	0.685513	0.943758	0.206992	11.1436	2	0.580744	0.679099	0.0163323	11.1091	2	0.949519	0.964483
					Q6P1Q9	METTL2B	-0.291223	15.161	2	0.356715	0.886476	0.73969	15.4331	2	0.0116548	0.0292977	0.602651	15.4581	2	0.0155198	0.0362995
					Q8N3I7	BBS5	0.158991	12.5253	2	0.611036	0.926221	-0.345995	12.5041	2	0.345305	0.458407	-0.273236	12.3019	2	0.263055	0.365674
					P54826	GAS1	-0.0286029	12.9186	2	0.949395	0.991762
					Q9H741	SPRING1	-0.0762613	12.0008	2	0.814154	0.971139
					O76095	JTB	-0.293411	16.2098	2	0.441892	0.89305	-0.0121437	16.4835	2	0.964384	0.974276	-0.0384359	17.0329	2	0.857157	0.898847
					P18846	ATF1	0.103482	15.3718	2	0.654544	0.935634	0.419597	14.9409	2	0.158687	0.248948	-0.0590795	14.5767	2	0.837981	0.884747
					Q9H1C7	CYSTM1	-0.0672999	15.3282	4	0.713487	0.951542	-0.0949993	15.5144	4	0.562104	0.661941	0.0626783	15.4453	4	0.672744	0.754086
					Q9HAY2	MAGEF1	-0.3687	11.6843	2	0.211954	0.886476	-1.20672	11.2798	2	0.00134056	0.00483418	-1.78479	11.0405	2	0.000682151	0.00276572
					Q5JXB2	UBE2NL	0.0305851	14.0414	2	0.921993	0.988257	0.228141	14.197	2	0.353352	0.466514
					Q5T890	ERCC6L2	-0.355996	11.7752	2	0.197518	0.886476						-0.364498	11.9121	2	0.20523	0.30117
					Q9BZM6	ULBP1	0.0796268	14.0572	2	0.764241	0.959966	-0.0890231	14.1903	2	0.71859	0.792563	-0.221581	14.0012	2	0.41602	0.524484
					P0DI83	RAB34	-0.262658	13.2324	2	0.372973	0.886476	-1.72277	12.3028	2	1.47045e-05	0.000126669	-1.92544	11.5905	2	8.40789e-05	0.000509556
					O15239	NDUFA1	0.109326	16.4173	5	0.778306	0.963603	-0.364692	16.4718	5	0.29552	0.406371	-0.291207	15.9566	5	0.325288	0.433843
					Q8N5I4	DHRSX	-0.676296	11.7446	2	0.0394849	0.886476
					Q63HM1	AFMID	-0.282675	12.3092	2	0.40603	0.890707	-0.293884	12.6104	2	0.28777	0.398462	0.232265	12.5969	2	0.332442	0.440993
					Q8N4W9	ZNF808	0.219188	12.3819	2	0.547222	0.911338	-0.468767	12.4782	2	0.143556	0.229483
					Q15744	CEBPE	-0.321468	14.8059	2	0.252109	0.886476	-0.154074	14.6686	2	0.506481	0.614235	-0.0536599	14.8252	2	0.810227	0.863612
					Q16877	PFKFB4						0.392206	13.6443	3	0.067802	0.123668
					P31947	SFN	-0.382446	13.1338	2	0.194341	0.886476	-0.0820381	12.6391	2	0.761762	0.825697	-0.0733521	12.5902	2	0.812877	0.865982
					P17181	IFNAR1	-0.0245712	13.6299	2	0.913592	0.988119	-0.794105	12.7291	2	0.0162937	0.0385198	-0.072216	12.8562	2	0.738978	0.806077
					Q6PII5	HAGHL	0.307838	12.5713	2	0.419429	0.890707
					Q68DY9	ZNF772
					Q9P0P8	MTRES1	0.209123	14.6812	2	0.424033	0.890707	0.0218672	14.5884	2	0.94084	0.956518	0.0337445	14.7665	2	0.896314	0.927976
					Q99675	CGRRF1	-0.230171	12.842	2	0.476651	0.899237	0.604529	12.8469	2	0.0360507	0.0736857	0.195666	13.0326	2	0.556545	0.652759
					Q16739	UGCG	-0.0355165	13.2935	4	0.839049	0.975693	-0.716306	12.9797	4	0.0012361	0.00453349	-1.4356	12.4552	4	0.00377255	0.011301
					Q8WV44	TRIM41	-0.441277	13.9014	3	0.151414	0.886476	-0.0549733	13.6003	3	0.785569	0.844559	-0.512099	13.3059	3	0.0171786	0.0394424
					Q8WVI0	UQCC5	-0.0790052	15.541	3	0.643312	0.933901	0.294713	15.8449	3	0.127855	0.208584	0.203953	15.7856	3	0.340482	0.449456
					Q86TW2	ADCK1	-0.0580478	13.2745	3	0.746918	0.956939	-0.252036	12.9731	3	0.205156	0.305037	-0.123076	12.941	3	0.471568	0.57753
					P19484	TFEB	-0.0707438	12.9677	4	0.657908	0.937268	0.199767	12.3961	4	0.291023	0.401458	-0.489838	12.6165	4	0.00849501	0.0220339
					P50225	SULT1A1	-0.280169	11.4191	2	0.493075	0.903142	-0.372153	11.8416	2	0.27512	0.384093	-0.332865	11.8446	2	0.252808	0.354771
					Q96SQ5	ZNF587	-0.183789	10.8484	2	0.418315	0.890707	-0.337861	11.0614	2	0.270042	0.378855	-0.225491	10.9205	2	0.533405	0.632596
					Q96LZ3	PPP3R2	0.174509	13.6276	2	0.533982	0.908706	-0.348382	13.1117	2	0.249709	0.356323	-0.566381	12.6126	2	0.285406	0.390265
					Q9Y6F1	PARP3
					Q96JS3	PGBD1
					Q86UB9	TMEM135	-0.517727	15.2353	3	0.0345981	0.886476	-0.199587	15.2257	2	0.427782	0.540095	0.344305	14.9723	3	0.0639601	0.116514
					P58511	SMIM11	0.0792936	12.9899	2	0.746829	0.956939	0.166405	13.4272	2	0.55454	0.655605	0.791082	13.4322	2	0.0191522	0.0430248
					Q9Y2D2	SLC35A3	-0.1428	14.4851	4	0.522529	0.908706	-0.078287	13.9688	4	0.665963	0.75173	-0.31012	13.9964	4	0.0898729	0.153564
					P35670	ATP7B	-0.213316	12.7613	2	0.380245	0.886476	-0.172099	12.5551	2	0.517119	0.623267	0.232896	13.0667	2	0.324359	0.432816
					Q8N5Z5	KCTD17	0.233328	11.9121	2	0.33289	0.886476
					Q2KHM9	KIAA0753	0.0357645	12.1248	2	0.894135	0.98551	0.160076	12.0994	2	0.503621	0.612069	-0.0309432	12.3047	2	0.896792	0.928062
					Q86WV5	TEN1	-0.0795868	12.1544	3	0.709193	0.950845	-0.324385	12.1178	3	0.0859561	0.150824	-0.290292	12.0447	3	0.142353	0.224128
					Q8N300	SVBP	0.186317	14.901	2	0.407589	0.890707	0.241359	14.4901	2	0.384999	0.497709	-0.528826	14.2075	2	0.0756359	0.133559
					Q6P2I3	FAHD2B	-0.227344	14.4793	2	0.466584	0.898813	-0.183284	14.7886	2	0.47844	0.58768	-0.105682	14.7597	3	0.726986	0.797192
					Q9NV58	RNF19A	0.115861	12.4126	2	0.721898	0.95236	0.475382	12.6999	2	0.174094	0.267774
					Q9H0M4	ZCWPW1	0.246085	12.967	2	0.555392	0.911338
					Q9BZJ4	SLC25A39	-0.269011	11.6236	2	0.396591	0.887707						-1.83634	11.0295	2	0.000159062	0.000853199
					Q96GE4	CEP95	-0.243449	13.2183	3	0.200447	0.886476	0.0517642	13.0975	3	0.849958	0.892538	0.206015	13.1034	3	0.335598	0.444015
					Q9NRP0	OSTC	-0.183761	18.2266	2	0.41496	0.890707	0.231193	18.8551	2	0.346408	0.459647	0.140217	18.8029	2	0.494162	0.598255
					P14678	SNRPB	-0.105591	12.7516	2	0.820618	0.972514	-0.318757	12.0283	2	0.463872	0.574134
					Q6N075	MFSD5	-0.0546913	13.6647	2	0.828117	0.973561	-0.32519	13.3134	2	0.226686	0.329661	-0.126665	13.707	2	0.598171	0.688749
					Q9UP38	FZD1	-0.127531	15.0166	3	0.53317	0.908706	-0.453687	14.9996	3	0.0222599	0.0497464	-0.323309	14.9408	3	0.286738	0.391669
					Q14332	FZD2	-0.132341	15.6815	5	0.35036	0.886476	-0.779525	15.9695	5	5.09876e-05	0.000333994	-0.282756	14.9032	5	0.0374379	0.0746643
					O43147	SGSM2	-0.210152	16.5801	2	0.424614	0.890707	0.509388	16.9293	2	0.0597842	0.111583	0.0851595	16.8686	2	0.766593	0.827419
					O60779	SLC19A2	0.611336	12.1269	2	0.160422	0.886476
					Q15543	TAF13	-0.194901	13.757	2	0.388891	0.887707	-0.0487111	13.965	2	0.832272	0.879274	-0.103321	14.0729	2	0.622057	0.709711
					Q14088	RAB33A	1.01614	13.8653	2	0.505375	0.904693
					Q8N398	VWA5B2
					Q9NZV5	SELENON	-0.321158	14.1792	2	0.217887	0.886476	-1.47143	13.6455	2	6.80175e-05	0.000422382	-0.774489	13.8561	2	0.00274606	0.00874031
					Q13077	TRAF1	0.00958248	15.1575	2	0.972447	0.995132	0.0549804	15.3485	2	0.830726	0.878271	-0.198049	15.486	2	0.462636	0.569943
					Q5VT97	SYDE2						0.430881	14.3168	2	0.242071	0.347669	-0.606505	14.1294	2	0.0610476	0.112013
					P48552	NRIP1	-0.397199	11.3327	2	0.148546	0.886476
					O15243	LEPROT	0.14974	13.2815	2	0.637377	0.931534	-0.288529	13.0734	2	0.373257	0.486275	0.139681	13.2003	2	0.54388	0.64161
					Q9UDY2	TJP2	0.482566	15.7708	2	0.350642	0.886476	-0.224429	15.1335	2	0.521534	0.626438	-0.429379	14.9416	2	0.169933	0.258661
					Q96CN4	EVI5L	-0.211432	12.264	2	0.377377	0.886476	-0.695332	11.7305	2	0.014669	0.035295	-0.782031	11.4845	2	0.00688941	0.0184285
					Q8TDC3	BRSK1	0.0991366	9.57637	2	0.863424	0.978332	0.376321	10.9919	2	0.256588	0.363766	0.506827	10.3118	2	0.10534	0.174585
					Q00978	IRF9	-0.25622	14.6339	3	0.19843	0.886476	-0.710901	14.404	3	0.00799576	0.0214383	-0.772949	14.6986	3	0.00430247	0.0125189
					P17861	XBP1											-0.522269	12.5039	2	0.0811013	0.141609
					P29122	PCSK6	0.483811	11.6858	2	0.129347	0.886476	-1.70852	11.8266	2	0.000854744	0.00335455
					Q49A17	GALNTL6	0.469562	14.3192	2	0.188425	0.886476	0.0484122	14.041	2	0.860825	0.899594	-0.664276	13.6833	2	0.0460139	0.0884873
					Q9Y6D0	SELENOK	0.0263289	16.0827	3	0.877829	0.981986	-0.0182149	16.3043	3	0.921364	0.942461	-0.116953	16.4584	3	0.497654	0.601675
					Q8NCW6	GALNT11	-0.171018	14.3158	2	0.493359	0.903142	-0.436183	14.0372	2	0.190697	0.287948	-0.419853	13.7706	2	0.118552	0.193054
					A0A0U1RRE5	NBDY	-0.39012	14.529	2	0.363799	0.886476	1.13858	14.1125	2	0.0764884	0.136736	0.0722494	13.4367	2	0.863619	0.903795
					Q9P243	ZFAT	-0.293701	11.2996	2	0.260719	0.886476	-0.164852	11.1789	2	0.570976	0.670265	-0.74152	10.6674	2	0.0608315	0.111746
					Q9BX59	TAPBPL	-0.362238	11.0352	2	0.261729	0.886476	-0.350428	10.4393	2	0.364073	0.477582
					Q9Y680	FKBP7	-0.494979	12.4058	2	0.176311	0.886476	-0.416849	13.8607	2	0.104992	0.177373	-0.301121	13.2023	2	0.182552	0.274639
					Q9Y6A9	SPCS1	-0.0460853	18.1154	2	0.831355	0.973692	-0.0449048	18.1549	2	0.842689	0.887298	-0.169918	17.9031	2	0.420473	0.529077
					P52798	EFNA4	0.0791938	13.7473	3	0.666755	0.939231	-0.100729	13.7519	3	0.587786	0.684878	-0.552535	13.7247	3	0.0109907	0.0273454
					Q68D86	CCDC102B	0.0847903	13.9801	2	0.718042	0.952298	-0.825689	12.9775	2	0.0190029	0.0437233	-1.6157	12.708	2	0.00257266	0.0083138
					Q96EU7	C1GALT1C1	0.0315072	13.7054	2	0.903355	0.986889	0.499366	13.1999	2	0.133245	0.215729	0.391824	13.3224	2	0.0745467	0.132009
					Q9NWD8	TMEM248	0.1954	12.5932	2	0.524898	0.908706
					Q9UJA2	CRLS1	-0.172335	14.8091	2	0.532881	0.908706	-0.577469	15.2045	2	0.035139	0.0721832	-0.226915	15.4263	2	0.411147	0.519434
					Q9P003	CNIH4	-0.137324	15.0759	5	0.379448	0.886476	-0.300783	15.1602	5	0.0448879	0.0878731	0.120552	15.2308	6	0.605219	0.694948
					Q75T13	PGAP1						0.148837	11.5702	2	0.719345	0.793074	0.963212	11.9113	2	0.00453076	0.0130866
					P24522	GADD45A						1.5251	12.2523	2	0.000106639	0.000609205	0.828311	12.3382	2	0.00955171	0.0243088
					Q6ZT07	TBC1D9
					Q96A46	SLC25A28						-0.156178	11.4799	2	0.667397	0.752859
					O95178	NDUFB2	-0.029416	16.8469	3	0.881446	0.983062	-0.440934	16.6524	3	0.0325772	0.0677656	-0.22722	16.3044	2	0.284308	0.389223
					Q9BSE4	HERPUD2	0.0316866	13.4512	2	0.902303	0.986889	-1.25327	12.9648	2	0.00172475	0.00595282	-0.851835	12.9701	2	0.00550473	0.0153514
					Q9H3S5	PIGM	-0.160463	13.811	2	0.497428	0.904077	-0.341812	13.9343	2	0.191571	0.288946	-0.485121	14.0075	2	0.0599474	0.110331

### Sheet: B. Enrichment analysis - down
ID	Description	GeneRatio	BgRatio	RichFactor	FoldEnrichment	zScore	pvalue	p.adjust	qvalue	geneID	Count
GO:1902423	regulation of attachment of mitotic spindle microtubules to kinetochore	2/26	10/18986	0.2	146.046	16.9893	8.06033e-05	0.0142775	0.010507	INCENP/AURKB	2
GO:0051256	mitotic spindle midzone assembly	2/26	11/18986	0.181818	132.769	16.188	9.84322e-05	0.0142775	0.010507	INCENP/AURKB	2
GO:0051987	positive regulation of attachment of spindle microtubules to kinetochore	2/26	11/18986	0.181818	132.769	16.188	9.84322e-05	0.0142775	0.010507	INCENP/AURKB	2
GO:0000022	mitotic spindle elongation	2/26	12/18986	0.166667	121.705	15.4885	0.000118019	0.0142775	0.010507	INCENP/AURKB	2
GO:0090267	positive regulation of mitotic cell cycle spindle assembly checkpoint	2/26	12/18986	0.166667	121.705	15.4885	0.000118019	0.0142775	0.010507	INCENP/AURKB	2
GO:0090232	positive regulation of spindle checkpoint	2/26	13/18986	0.153846	112.343	14.871	0.00013936	0.0142775	0.010507	INCENP/AURKB	2
GO:1903490	positive regulation of mitotic cytokinesis	2/26	13/18986	0.153846	112.343	14.871	0.00013936	0.0142775	0.010507	INCENP/AURKB	2
GO:0051231	spindle elongation	2/26	14/18986	0.142857	104.319	14.3205	0.000162449	0.0142775	0.010507	INCENP/AURKB	2
GO:0051255	spindle midzone assembly	2/26	14/18986	0.142857	104.319	14.3205	0.000162449	0.0142775	0.010507	INCENP/AURKB	2
GO:0090235	regulation of metaphase plate congression	2/26	15/18986	0.133333	97.3641	13.8257	0.000187284	0.0148141	0.0109019	INCENP/AURKB	2
GO:1902412	regulation of mitotic cytokinesis	2/26	16/18986	0.125	91.2788	13.3778	0.000213858	0.0153784	0.0113171	INCENP/AURKB	2
GO:1901978	positive regulation of cell cycle checkpoint	2/26	19/18986	0.105263	76.8664	12.2518	0.000303979	0.0200373	0.0147456	INCENP/AURKB	2
GO:1901970	positive regulation of mitotic sister chromatid separation	2/26	21/18986	0.0952381	69.5458	11.6382	0.000372679	0.0226761	0.0166876	INCENP/AURKB	2
GO:0051988	regulation of attachment of spindle microtubules to kinetochore	2/26	23/18986	0.0869565	63.4983	11.1058	0.000448234	0.0233173	0.0171595	INCENP/AURKB	2
GO:0090266	regulation of mitotic cell cycle spindle assembly checkpoint	2/26	24/18986	0.0833333	60.8526	10.8647	0.000488571	0.0233173	0.0171595	INCENP/AURKB	2
GO:1903504	regulation of mitotic spindle checkpoint	2/26	24/18986	0.0833333	60.8526	10.8647	0.000488571	0.0233173	0.0171595	INCENP/AURKB	2
GO:0090231	regulation of spindle checkpoint	2/26	25/18986	0.08	58.4185	10.6381	0.000530609	0.0233173	0.0171595	INCENP/AURKB	2
GO:2000209	regulation of anoikis	2/26	25/18986	0.08	58.4185	10.6381	0.000530609	0.0233173	0.0171595	ITGA5/TLE5	2
GO:0051315	attachment of mitotic spindle microtubules to kinetochore	2/26	26/18986	0.0769231	56.1716	10.4245	0.000574342	0.0239108	0.0175962	INCENP/AURKB	2
GO:1902914	regulation of protein polyubiquitination	2/26	29/18986	0.0689655	50.3607	9.85074	0.000715677	0.028305	0.02083	DDX3X/FOXF2	2
GO:0051984	positive regulation of chromosome segregation	2/26	30/18986	0.0666667	48.6821	9.67866	0.000766151	0.0288584	0.0212372	INCENP/AURKB	2
GO:0046685	response to arsenic-containing substance	2/26	31/18986	0.0645161	47.1117	9.51486	0.0008183	0.0294216	0.0216517	DDX3X/TNFRSF11B	2
GO:1905820	positive regulation of chromosome separation	2/26	32/18986	0.0625	45.6394	9.35871	0.000872119	0.0299933	0.0220724	INCENP/AURKB	2
GO:0043276	anoikis	2/26	35/18986	0.0571429	41.7275	8.93055	0.00104355	0.0343938	0.0253108	ITGA5/TLE5	2
GO:2000058	regulation of ubiquitin-dependent protein catabolic process	3/26	171/18986	0.0175439	12.8111	5.74524	0.0016027	0.0465186	0.0342335	ZER1/FOXF2/HERPUD1	3
GO:1901976	regulation of cell cycle checkpoint	2/26	48/18986	0.0416667	30.4263	7.55896	0.00195686	0.0465186	0.0342335	INCENP/AURKB	2
GO:0007094	mitotic spindle assembly checkpoint signaling	2/26	49/18986	0.0408163	29.8053	7.47633	0.00203841	0.0465186	0.0342335	INCENP/AURKB	2
GO:0071173	spindle assembly checkpoint signaling	2/26	49/18986	0.0408163	29.8053	7.47633	0.00203841	0.0465186	0.0342335	INCENP/AURKB	2
GO:0071174	mitotic spindle checkpoint signaling	2/26	49/18986	0.0408163	29.8053	7.47633	0.00203841	0.0465186	0.0342335	INCENP/AURKB	2
GO:2001233	regulation of apoptotic signaling pathway	4/26	403/18986	0.00992556	7.24795	4.69467	0.00206503	0.0465186	0.0342335	DDX3X/GHITM/ITM2C/HERPUD1	4
GO:0031577	spindle checkpoint signaling	2/26	50/18986	0.04	29.2092	7.39614	0.00212156	0.0465186	0.0342335	INCENP/AURKB	2
GO:0032467	positive regulation of cytokinesis	2/26	51/18986	0.0392157	28.6365	7.31827	0.0022063	0.0465186	0.0342335	INCENP/AURKB	2
GO:0033046	negative regulation of sister chromatid segregation	2/26	51/18986	0.0392157	28.6365	7.31827	0.0022063	0.0465186	0.0342335	INCENP/AURKB	2
GO:0033048	negative regulation of mitotic sister chromatid segregation	2/26	51/18986	0.0392157	28.6365	7.31827	0.0022063	0.0465186	0.0342335	INCENP/AURKB	2
GO:0045841	negative regulation of mitotic metaphase/anaphase transition	2/26	51/18986	0.0392157	28.6365	7.31827	0.0022063	0.0465186	0.0342335	INCENP/AURKB	2
GO:2000816	negative regulation of mitotic sister chromatid separation	2/26	51/18986	0.0392157	28.6365	7.31827	0.0022063	0.0465186	0.0342335	INCENP/AURKB	2
GO:0000070	mitotic sister chromatid segregation	3/26	194/18986	0.0154639	11.2922	5.33576	0.00229685	0.0465186	0.0342335	INCENP/KMT5A/AURKB	3
GO:1902100	negative regulation of metaphase/anaphase transition of cell cycle	2/26	53/18986	0.0377358	27.5559	7.16905	0.00238053	0.0465186	0.0342335	INCENP/AURKB	2
GO:1905819	negative regulation of chromosome separation	2/26	53/18986	0.0377358	27.5559	7.16905	0.00238053	0.0465186	0.0342335	INCENP/AURKB	2
GO:0061136	regulation of proteasomal protein catabolic process	3/26	199/18986	0.0150754	11.0085	5.25581	0.00246883	0.0465186	0.0342335	ZER1/FOXF2/HERPUD1	3
GO:0008608	attachment of spindle microtubules to kinetochore	2/26	54/18986	0.037037	27.0456	7.0975	0.00247002	0.0465186	0.0342335	INCENP/AURKB	2
GO:0051985	negative regulation of chromosome segregation	2/26	54/18986	0.037037	27.0456	7.0975	0.00247002	0.0465186	0.0342335	INCENP/AURKB	2
GO:0007059	chromosome segregation	4/26	429/18986	0.00932401	6.80868	4.50635	0.00259086	0.0476597	0.0350733	INCENP/DDX3X/KMT5A/AURKB	4
GO:0031396	regulation of protein ubiquitination	3/26	205/18986	0.0146341	10.6863	5.16355	0.00268551	0.0482781	0.0355284	DDX3X/FOXF2/HERPUD1	3
GO:0033047	regulation of mitotic sister chromatid segregation	2/26	58/18986	0.0344828	25.1804	6.82963	0.00284363	0.0499847	0.0367843	INCENP/AURKB	2
GO:0045839	negative regulation of mitotic nuclear division	2/26	59/18986	0.0338983	24.7536	6.76686	0.00294094	0.0505713	0.037216	INCENP/AURKB	2
GO:0001706	endoderm formation	2/26	61/18986	0.0327869	23.942	6.64586	0.0031402	0.0528489	0.0388921	DUSP4/ITGA5	2
GO:0010965	regulation of mitotic sister chromatid separation	2/26	62/18986	0.0322581	23.5558	6.58751	0.00324215	0.0534279	0.0393182	INCENP/AURKB	2
GO:0007080	mitotic metaphase chromosome alignment	2/26	63/18986	0.031746	23.1819	6.53051	0.00334564	0.0540082	0.0397452	INCENP/AURKB	2
GO:0051306	mitotic sister chromatid separation	2/26	65/18986	0.0307692	22.4686	6.4204	0.00355722	0.0562752	0.0414135	INCENP/AURKB	2
GO:0070059	intrinsic apoptotic signaling pathway in response to endoplasmic reticulum stress	2/26	66/18986	0.030303	22.1282	6.36718	0.0036653	0.0568481	0.0418352	CEBPB/HERPUD1	2
GO:0051784	negative regulation of nuclear division	2/26	67/18986	0.0298507	21.7979	6.31512	0.00377491	0.0574222	0.0422576	INCENP/AURKB	2
GO:0000819	sister chromatid segregation	3/26	235/18986	0.012766	9.32209	4.75365	0.00394453	0.0588702	0.0433232	INCENP/KMT5A/AURKB	3
GO:1903050	regulation of proteolysis involved in protein catabolic process	3/26	238/18986	0.012605	9.20459	4.71673	0.00408709	0.0598683	0.0440577	ZER1/FOXF2/HERPUD1	3
GO:2001234	negative regulation of apoptotic signaling pathway	3/26	244/18986	0.0122951	8.97825	4.6448	0.00438158	0.0630151	0.0463735	DDX3X/GHITM/HERPUD1	3
GO:0045670	regulation of osteoclast differentiation	2/26	73/18986	0.0273973	20.0063	6.02493	0.00446433	0.0630587	0.0464055	TNFRSF11B/CEBPB	2
GO:1903320	regulation of protein modification by small protein conjugation or removal	3/26	248/18986	0.0120968	8.83344	4.59822	0.00458492	0.0636259	0.046823	DDX3X/FOXF2/HERPUD1	3
GO:0090307	mitotic spindle assembly	2/26	76/18986	0.0263158	19.2166	5.89252	0.00482928	0.0642383	0.0472737	INCENP/AURKB	2
GO:1901873	regulation of post-translational protein modification	3/26	253/18986	0.0118577	8.65886	4.54144	0.00484707	0.0642383	0.0472737	DDX3X/FOXF2/HERPUD1	3
GO:0045669	positive regulation of osteoblast differentiation	2/26	77/18986	0.025974	18.967	5.85006	0.00495391	0.0642383	0.0472737	JUND/CEBPB	2
GO:1905818	regulation of chromosome separation	2/26	77/18986	0.025974	18.967	5.85006	0.00495391	0.0642383	0.0472737	INCENP/AURKB	2
GO:0051304	chromosome separation	2/26	84/18986	0.0238095	17.3864	5.5737	0.00586747	0.0748576	0.0550885	INCENP/AURKB	2
GO:0090068	positive regulation of cell cycle process	3/26	274/18986	0.0109489	7.99523	4.31907	0.00604674	0.0759202	0.0558705	INCENP/DDX3X/AURKB	3
GO:0034976	response to endoplasmic reticulum stress	3/26	277/18986	0.0108303	7.90864	4.28923	0.00623137	0.0764332	0.056248	DDX3X/CEBPB/HERPUD1	3
GO:0007492	endoderm development	2/26	87/18986	0.0229885	16.7869	5.46525	0.00628086	0.0764332	0.056248	DUSP4/ITGA5	2
GO:0140014	mitotic nuclear division	3/26	282/18986	0.0106383	7.76841	4.2405	0.00654655	0.0784595	0.0577391	INCENP/KMT5A/AURKB	3
GO:0030071	regulation of mitotic metaphase/anaphase transition	2/26	93/18986	0.0215054	15.7039	5.26376	0.00714641	0.0843703	0.062089	INCENP/AURKB	2
GO:0000281	mitotic cytokinesis	2/26	94/18986	0.0212766	15.5368	5.232	0.00729565	0.0848655	0.0624535	INCENP/AURKB	2
GO:0032465	regulation of cytokinesis	2/26	95/18986	0.0210526	15.3733	5.20071	0.0074463	0.0853627	0.0628193	INCENP/AURKB	2
GO:1902099	regulation of metaphase/anaphase transition of cell cycle	2/26	96/18986	0.0208333	15.2131	5.1699	0.00759836	0.0858615	0.0631864	INCENP/AURKB	2
GO:0007091	metaphase/anaphase transition of mitotic cell cycle	2/26	97/18986	0.0206186	15.0563	5.13955	0.00775183	0.086362	0.0635547	INCENP/AURKB	2
GO:0051781	positive regulation of cell division	2/26	99/18986	0.020202	14.7521	5.08018	0.00806297	0.0885807	0.0651875	INCENP/AURKB	2
GO:0044784	metaphase/anaphase transition of cell cycle	2/26	100/18986	0.02	14.6046	5.05114	0.00822063	0.0890756	0.0655517	INCENP/AURKB	2
GO:2001251	negative regulation of chromosome organization	2/26	101/18986	0.019802	14.46	5.02251	0.00837968	0.089572	0.065917	INCENP/AURKB	2
GO:0051310	metaphase chromosome alignment	2/26	103/18986	0.0194175	14.1792	4.96645	0.00870194	0.0917765	0.0675393	INCENP/AURKB	2
GO:2000060	positive regulation of ubiquitin-dependent protein catabolic process	2/26	105/18986	0.0190476	13.9092	4.91194	0.00902972	0.0939803	0.0691611	ZER1/HERPUD1	2
GO:0033045	regulation of sister chromatid segregation	2/26	108/18986	0.0185185	13.5228	4.8329	0.00953165	0.0952391	0.0700875	INCENP/AURKB	2
GO:0060761	negative regulation of response to cytokine stimulus	2/26	108/18986	0.0185185	13.5228	4.8329	0.00953165	0.0952391	0.0700875	TNFRSF11B/TLE5	2
GO:0098813	nuclear chromosome segregation	3/26	324/18986	0.00925926	6.7614	3.87341	0.00957256	0.0952391	0.0700875	INCENP/KMT5A/AURKB	3
GO:0045862	positive regulation of proteolysis	3/26	325/18986	0.00923077	6.74059	3.86548	0.00965303	0.0952391	0.0700875	DDX3X/ZER1/HERPUD1	3
GO:0097193	intrinsic apoptotic signaling pathway	3/26	327/18986	0.00917431	6.69936	3.84972	0.00981516	0.0952391	0.0700875	DDX3X/CEBPB/HERPUD1	3
GO:1901796	regulation of signal transduction by p53 class mediator	2/26	110/18986	0.0181818	13.2769	4.78194	0.00987308	0.0952391	0.0700875	KMT5A/AURKB	2
GO:0030316	osteoclast differentiation	2/26	112/18986	0.0178571	13.0398	4.73228	0.0102199	0.0962376	0.0708223	TNFRSF11B/CEBPB	2
GO:2001243	negative regulation of intrinsic apoptotic signaling pathway	2/26	112/18986	0.0178571	13.0398	4.73228	0.0102199	0.0962376	0.0708223	DDX3X/HERPUD1	2
GO:1901800	positive regulation of proteasomal protein catabolic process	2/26	114/18986	0.0175439	12.8111	4.68388	0.0105721	0.0983831	0.0724012	ZER1/HERPUD1	2
GO:0051303	establishment of chromosome localization	2/26	115/18986	0.0173913	12.6997	4.66013	0.0107503	0.0988774	0.0727649	INCENP/AURKB	2
GO:0007088	regulation of mitotic nuclear division	2/26	121/18986	0.0165289	12.0699	4.52358	0.0118469	0.107426	0.0790558	INCENP/AURKB	2
GO:0039531	regulation of cytoplasmic pattern recognition receptor signaling pathway	2/26	122/18986	0.0163934	11.971	4.50176	0.0120342	0.107426	0.0790558	DDX3X/AURKB	2
GO:0050000	chromosome localization	2/26	123/18986	0.0162602	11.8737	4.48019	0.0122229	0.107426	0.0790558	INCENP/AURKB	2
GO:0061640	cytoskeleton-dependent cytokinesis	2/26	123/18986	0.0162602	11.8737	4.48019	0.0122229	0.107426	0.0790558	INCENP/AURKB	2
GO:0045787	positive regulation of cell cycle	3/26	365/18986	0.00821918	6.0019	3.57316	0.0132026	0.111933	0.0823727	INCENP/DDX3X/AURKB	3
GO:0007613	memory	2/26	129/18986	0.0155039	11.3214	4.35582	0.0133823	0.111933	0.0823727	ITGA5/VLDLR	2
GO:1901990	regulation of mitotic cell cycle phase transition	3/26	368/18986	0.00815217	5.95297	3.553	0.0134952	0.111933	0.0823727	INCENP/DDX3X/AURKB	3
GO:0002761	regulation of myeloid leukocyte differentiation	2/26	130/18986	0.0153846	11.2343	4.33589	0.0135801	0.111933	0.0823727	TNFRSF11B/CEBPB	2
GO:0036490	regulation of translation in response to endoplasmic reticulum stress	1/26	10/18986	0.1	73.0231	8.43611	0.0136134	0.111933	0.0823727	DDX3X	1
GO:0032434	regulation of proteasomal ubiquitin-dependent protein catabolic process	2/26	131/18986	0.0152672	11.1486	4.31618	0.0137791	0.111933	0.0823727	ZER1/FOXF2	2
GO:0010639	negative regulation of organelle organization	3/26	371/18986	0.00808625	5.90483	3.53307	0.0137915	0.111933	0.0823727	INCENP/GHITM/AURKB	3
GO:0001704	formation of primary germ layer	2/26	132/18986	0.0151515	11.0641	4.29668	0.0139794	0.111933	0.0823727	DUSP4/ITGA5	2
GO:0042176	regulation of protein catabolic process	3/26	374/18986	0.00802139	5.85747	3.51335	0.0140916	0.111933	0.0823727	ZER1/FOXF2/HERPUD1	3
GO:0007052	mitotic spindle organization	2/26	134/18986	0.0149254	10.899	4.2583	0.0143838	0.111933	0.0823727	INCENP/AURKB	2
GO:0051225	spindle assembly	2/26	134/18986	0.0149254	10.899	4.2583	0.0143838	0.111933	0.0823727	INCENP/AURKB	2
GO:0051983	regulation of chromosome segregation	2/26	135/18986	0.0148148	10.8182	4.23941	0.0145879	0.111933	0.0823727	INCENP/AURKB	2
GO:0006307	DNA alkylation repair	1/26	11/18986	0.0909091	66.3846	8.03256	0.0149649	0.111933	0.0823727	MPG	1
GO:0034154	toll-like receptor 7 signaling pathway	1/26	11/18986	0.0909091	66.3846	8.03256	0.0149649	0.111933	0.0823727	DDX3X	1
GO:1901329	regulation of odontoblast differentiation	1/26	11/18986	0.0909091	66.3846	8.03256	0.0149649	0.111933	0.0823727	CEBPB	1
GO:1903052	positive regulation of proteolysis involved in protein catabolic process	2/26	137/18986	0.0145985	10.6603	4.20223	0.0149999	0.111933	0.0823727	ZER1/HERPUD1	2
GO:0006285	base-excision repair, AP site formation	1/26	12/18986	0.0833333	60.8526	7.6801	0.0163146	0.113201	0.0833056	MPG	1
GO:0030259	lipid glycosylation	1/26	12/18986	0.0833333	60.8526	7.6801	0.0163146	0.113201	0.0833056	B3GALT1	1
GO:0038026	reelin-mediated signaling pathway	1/26	12/18986	0.0833333	60.8526	7.6801	0.0163146	0.113201	0.0833056	VLDLR	1
GO:0042487	regulation of odontogenesis of dentin-containing tooth	1/26	12/18986	0.0833333	60.8526	7.6801	0.0163146	0.113201	0.0833056	TNFRSF11B	1
GO:0044341	sodium-dependent phosphate transport	1/26	12/18986	0.0833333	60.8526	7.6801	0.0163146	0.113201	0.0833056	CEBPB	1
GO:0071609	chemokine (C-C motif) ligand 5 production	1/26	12/18986	0.0833333	60.8526	7.6801	0.0163146	0.113201	0.0833056	DDX3X	1
GO:0071649	regulation of chemokine (C-C motif) ligand 5 production	1/26	12/18986	0.0833333	60.8526	7.6801	0.0163146	0.113201	0.0833056	DDX3X	1
GO:0072070	loop of Henle development	1/26	12/18986	0.0833333	60.8526	7.6801	0.0163146	0.113201	0.0833056	IRX2	1
GO:0001701	in utero embryonic development	3/26	403/18986	0.00744417	5.43596	3.33315	0.0171855	0.118206	0.0869892	ZFAND5/CEBPB/MAFG	3
GO:2001198	regulation of dendritic cell differentiation	1/26	13/18986	0.0769231	56.1716	7.36872	0.0176626	0.120441	0.0886335	CEBPB	1
GO:0051783	regulation of nuclear division	2/26	151/18986	0.013245	9.67193	3.96182	0.0180227	0.121846	0.0896675	INCENP/AURKB	2
GO:0007093	mitotic cell cycle checkpoint signaling	2/26	152/18986	0.0131579	9.6083	3.94585	0.0182477	0.122322	0.0900179	INCENP/AURKB	2
GO:0090385	phagosome-lysosome fusion	1/26	14/18986	0.0714286	52.1593	7.09096	0.0190087	0.125253	0.0921747	RAB34	1
GO:1900044	regulation of protein K63-linked ubiquitination	1/26	14/18986	0.0714286	52.1593	7.09096	0.0190087	0.125253	0.0921747	DDX3X	1
GO:0045667	regulation of osteoblast differentiation	2/26	156/18986	0.0128205	9.36193	3.88344	0.01916	0.125253	0.0921747	JUND/CEBPB	2
GO:0140694	non-membrane-bounded organelle assembly	3/26	425/18986	0.00705882	5.15457	3.20769	0.0197687	0.127772	0.0940291	INCENP/DDX3X/AURKB	3
GO:0002903	negative regulation of B cell apoptotic process	1/26	15/18986	0.0666667	48.6821	6.84114	0.0203531	0.127772	0.0940291	AURKB	1
GO:0034501	protein localization to kinetochore	1/26	15/18986	0.0666667	48.6821	6.84114	0.0203531	0.127772	0.0940291	AURKB	1
GO:0160049	negative regulation of cGAS/STING signaling pathway	1/26	15/18986	0.0666667	48.6821	6.84114	0.0203531	0.127772	0.0940291	AURKB	1
GO:1903083	protein localization to condensed chromosome	1/26	15/18986	0.0666667	48.6821	6.84114	0.0203531	0.127772	0.0940291	AURKB	1
GO:2001236	regulation of extrinsic apoptotic signaling pathway	2/26	164/18986	0.0121951	8.90525	3.76511	0.0210413	0.130431	0.0959858	DDX3X/ITM2C	2
GO:0023035	CD40 signaling pathway	1/26	16/18986	0.0625	45.6394	6.61482	0.0216958	0.130431	0.0959858	ITGA5	1
GO:0045779	negative regulation of bone resorption	1/26	16/18986	0.0625	45.6394	6.61482	0.0216958	0.130431	0.0959858	TNFRSF11B	1
GO:1900006	positive regulation of dendrite development	1/26	16/18986	0.0625	45.6394	6.61482	0.0216958	0.130431	0.0959858	VLDLR	1
GO:1901985	positive regulation of protein acetylation	1/26	16/18986	0.0625	45.6394	6.61482	0.0216958	0.130431	0.0959858	DDX3X	1
GO:1902850	microtubule cytoskeleton organization involved in mitosis	2/26	167/18986	0.011976	8.74528	3.7228	0.021766	0.130431	0.0959858	INCENP/AURKB	2
GO:0030856	regulation of epithelial cell differentiation	2/26	172/18986	0.0116279	8.49106	3.6546	0.0229969	0.131377	0.0966814	CEBPB/MAFG	2
GO:0002076	osteoblast development	1/26	17/18986	0.0588235	42.9548	6.4085	0.0230366	0.131377	0.0966814	JUND	1
GO:0007379	segment specification	1/26	17/18986	0.0588235	42.9548	6.4085	0.0230366	0.131377	0.0966814	IRX2	1
GO:0051782	negative regulation of cell division	1/26	17/18986	0.0588235	42.9548	6.4085	0.0230366	0.131377	0.0966814	AURKB	1
GO:0060644	mammary gland epithelial cell differentiation	1/26	17/18986	0.0588235	42.9548	6.4085	0.0230366	0.131377	0.0966814	CEBPB	1
GO:0071243	cellular response to arsenic-containing substance	1/26	17/18986	0.0588235	42.9548	6.4085	0.0230366	0.131377	0.0966814	DDX3X	1
GO:0000280	nuclear division	3/26	451/18986	0.00665188	4.85741	3.07016	0.0230864	0.131377	0.0966814	INCENP/KMT5A/AURKB	3
GO:0033631	cell-cell adhesion mediated by integrin	1/26	18/18986	0.0555556	40.5684	6.21937	0.0243757	0.13207	0.097192	ITGA5	1
GO:0046851	negative regulation of bone remodeling	1/26	18/18986	0.0555556	40.5684	6.21937	0.0243757	0.13207	0.097192	TNFRSF11B	1
GO:0071895	odontoblast differentiation	1/26	18/18986	0.0555556	40.5684	6.21937	0.0243757	0.13207	0.097192	CEBPB	1
GO:1902916	positive regulation of protein polyubiquitination	1/26	18/18986	0.0555556	40.5684	6.21937	0.0243757	0.13207	0.097192	DDX3X	1
GO:0002753	cytoplasmic pattern recognition receptor signaling pathway	2/26	178/18986	0.011236	8.20484	3.57632	0.0245114	0.13207	0.097192	DDX3X/AURKB	2
GO:0044772	mitotic cell cycle phase transition	3/26	467/18986	0.00642398	4.69099	2.99065	0.0252713	0.13207	0.097192	INCENP/DDX3X/AURKB	3
GO:0001845	phagolysosome assembly	1/26	19/18986	0.0526316	38.4332	6.04515	0.025713	0.13207	0.097192	RAB34	1
GO:0007076	mitotic chromosome condensation	1/26	19/18986	0.0526316	38.4332	6.04515	0.025713	0.13207	0.097192	KMT5A	1
GO:0030949	positive regulation of vascular endothelial growth factor receptor signaling pathway	1/26	19/18986	0.0526316	38.4332	6.04515	0.025713	0.13207	0.097192	ITGA5	1
GO:0032026	response to magnesium ion	1/26	19/18986	0.0526316	38.4332	6.04515	0.025713	0.13207	0.097192	TNFRSF11B	1
GO:0042481	regulation of odontogenesis	1/26	19/18986	0.0526316	38.4332	6.04515	0.025713	0.13207	0.097192	TNFRSF11B	1
GO:0090201	negative regulation of release of cytochrome c from mitochondria	1/26	19/18986	0.0526316	38.4332	6.04515	0.025713	0.13207	0.097192	GHITM	1
GO:1904294	positive regulation of ERAD pathway	1/26	19/18986	0.0526316	38.4332	6.04515	0.025713	0.13207	0.097192	HERPUD1	1
GO:2000811	negative regulation of anoikis	1/26	19/18986	0.0526316	38.4332	6.04515	0.025713	0.13207	0.097192	ITGA5	1
GO:0072331	signal transduction by p53 class mediator	2/26	183/18986	0.010929	7.98066	3.51384	0.0258041	0.13207	0.097192	KMT5A/AURKB	2
GO:0062207	regulation of pattern recognition receptor signaling pathway	2/26	184/18986	0.0108696	7.93729	3.50162	0.0260659	0.13207	0.097192	DDX3X/AURKB	2
GO:1901987	regulation of cell cycle phase transition	3/26	479/18986	0.00626305	4.57347	2.93334	0.0269816	0.13207	0.097192	INCENP/DDX3X/AURKB	3
GO:0002902	regulation of B cell apoptotic process	1/26	20/18986	0.05	36.5115	5.88396	0.0270486	0.13207	0.097192	AURKB	1
GO:0018022	peptidyl-lysine methylation	1/26	20/18986	0.05	36.5115	5.88396	0.0270486	0.13207	0.097192	KMT5A	1
GO:0042985	negative regulation of amyloid precursor protein biosynthetic process	1/26	20/18986	0.05	36.5115	5.88396	0.0270486	0.13207	0.097192	ITM2C	1
GO:0072079	nephron tubule formation	1/26	20/18986	0.05	36.5115	5.88396	0.0270486	0.13207	0.097192	IRX2	1
GO:1901881	positive regulation of protein depolymerization	1/26	20/18986	0.05	36.5115	5.88396	0.0270486	0.13207	0.097192	AURKB	1
GO:1902236	negative regulation of endoplasmic reticulum stress-induced intrinsic apoptotic signaling pathway	1/26	20/18986	0.05	36.5115	5.88396	0.0270486	0.13207	0.097192	HERPUD1	1
GO:2001242	regulation of intrinsic apoptotic signaling pathway	2/26	189/18986	0.010582	7.72731	3.44192	0.0273915	0.132843	0.0977605	DDX3X/HERPUD1	2
GO:0051302	regulation of cell division	2/26	190/18986	0.0105263	7.68664	3.43024	0.0276599	0.132843	0.0977605	INCENP/AURKB	2
GO:0000910	cytokinesis	2/26	192/18986	0.0104167	7.60657	3.40714	0.0281999	0.132843	0.0977605	INCENP/AURKB	2
GO:0002544	chronic inflammatory response	1/26	21/18986	0.047619	34.7729	5.73422	0.0283824	0.132843	0.0977605	CEBPB	1
GO:0006677	glycosylceramide metabolic process	1/26	21/18986	0.047619	34.7729	5.73422	0.0283824	0.132843	0.0977605	B3GALT1	1
GO:0031954	positive regulation of protein autophosphorylation	1/26	21/18986	0.047619	34.7729	5.73422	0.0283824	0.132843	0.0977605	DDX3X	1
GO:1900227	positive regulation of NLRP3 inflammasome complex assembly	1/26	21/18986	0.047619	34.7729	5.73422	0.0283824	0.132843	0.0977605	DDX3X	1
GO:0034104	negative regulation of tissue remodeling	1/26	22/18986	0.0454545	33.1923	5.59463	0.0297144	0.135862	0.0999821	TNFRSF11B	1
GO:0043555	regulation of translation in response to stress	1/26	22/18986	0.0454545	33.1923	5.59463	0.0297144	0.135862	0.0999821	DDX3X	1
GO:0140896	cGAS/STING signaling pathway	1/26	22/18986	0.0454545	33.1923	5.59463	0.0297144	0.135862	0.0999821	AURKB	1
GO:0141087	positive regulation of inflammasome-mediated signaling pathway	1/26	22/18986	0.0454545	33.1923	5.59463	0.0297144	0.135862	0.0999821	DDX3X	1
GO:0002009	morphogenesis of an epithelium	3/26	500/18986	0.006	4.38138	2.83747	0.0301225	0.136157	0.100199	IRX2/ITGA5/FOXF2	3
GO:0060759	regulation of response to cytokine stimulus	2/26	199/18986	0.0100503	7.339	3.32883	0.0301232	0.136157	0.100199	TNFRSF11B/TLE5	2
GO:0007369	gastrulation	2/26	202/18986	0.00990099	7.23001	3.29642	0.0309633	0.139159	0.102409	DUSP4/ITGA5	2
GO:0000075	cell cycle checkpoint signaling	2/26	203/18986	0.00985222	7.19439	3.28577	0.0312454	0.139633	0.102758	INCENP/AURKB	2
GO:0007051	spindle organization	2/26	204/18986	0.00980392	7.15913	3.27519	0.0315285	0.140107	0.103106	INCENP/AURKB	2
GO:1901991	negative regulation of mitotic cell cycle phase transition	2/26	205/18986	0.0097561	7.1242	3.26467	0.0318127	0.14058	0.103454	INCENP/AURKB	2
GO:0006851	mitochondrial calcium ion transmembrane transport	1/26	24/18986	0.0416667	30.4263	5.3416	0.0323732	0.140699	0.103542	GHITM	1
GO:0072574	hepatocyte proliferation	1/26	24/18986	0.0416667	30.4263	5.3416	0.0323732	0.140699	0.103542	CEBPB	1
GO:0072575	epithelial cell proliferation involved in liver morphogenesis	1/26	24/18986	0.0416667	30.4263	5.3416	0.0323732	0.140699	0.103542	CEBPB	1
GO:0010561	negative regulation of glycoprotein biosynthetic process	1/26	25/18986	0.04	29.2092	5.22641	0.0337	0.142334	0.104745	ITM2C	1
GO:0032727	positive regulation of interferon-alpha production	1/26	25/18986	0.04	29.2092	5.22641	0.0337	0.142334	0.104745	DDX3X	1
GO:1901983	regulation of protein acetylation	1/26	25/18986	0.04	29.2092	5.22641	0.0337	0.142334	0.104745	DDX3X	1
GO:0045732	positive regulation of protein catabolic process	2/26	213/18986	0.00938967	6.85663	3.18305	0.0341228	0.142334	0.104745	ZER1/HERPUD1	2
GO:0001783	B cell apoptotic process	1/26	26/18986	0.0384615	28.0858	5.11778	0.035025	0.142334	0.104745	AURKB	1
GO:0006817	phosphate ion transport	1/26	26/18986	0.0384615	28.0858	5.11778	0.035025	0.142334	0.104745	CEBPB	1
GO:0033598	mammary gland epithelial cell proliferation	1/26	26/18986	0.0384615	28.0858	5.11778	0.035025	0.142334	0.104745	CEBPB	1
GO:0048596	embryonic camera-type eye morphogenesis	1/26	26/18986	0.0384615	28.0858	5.11778	0.035025	0.142334	0.104745	FOXF2	1
GO:0072576	liver morphogenesis	1/26	26/18986	0.0384615	28.0858	5.11778	0.035025	0.142334	0.104745	CEBPB	1
GO:1904292	regulation of ERAD pathway	1/26	26/18986	0.0384615	28.0858	5.11778	0.035025	0.142334	0.104745	HERPUD1	1
GO:2000042	negative regulation of double-strand break repair via homologous recombination	1/26	26/18986	0.0384615	28.0858	5.11778	0.035025	0.142334	0.104745	KMT5A	1
GO:0045637	regulation of myeloid cell differentiation	2/26	219/18986	0.00913242	6.66877	3.12454	0.0358976	0.142334	0.104745	TNFRSF11B/CEBPB	2
GO:0006515	protein quality control for misfolded or incompletely synthesized proteins	1/26	27/18986	0.037037	27.0456	5.01512	0.0363483	0.142334	0.104745	ZER1	1
GO:0009312	oligosaccharide biosynthetic process	1/26	27/18986	0.037037	27.0456	5.01512	0.0363483	0.142334	0.104745	B3GALT1	1
GO:0032469	endoplasmic reticulum calcium ion homeostasis	1/26	27/18986	0.037037	27.0456	5.01512	0.0363483	0.142334	0.104745	HERPUD1	1
GO:0032753	positive regulation of interleukin-4 production	1/26	27/18986	0.037037	27.0456	5.01512	0.0363483	0.142334	0.104745	CEBPB	1
GO:0035313	wound healing, spreading of epidermal cells	1/26	27/18986	0.037037	27.0456	5.01512	0.0363483	0.142334	0.104745	ITGA5	1
GO:0042983	amyloid precursor protein biosynthetic process	1/26	27/18986	0.037037	27.0456	5.01512	0.0363483	0.142334	0.104745	ITM2C	1
GO:0042984	regulation of amyloid precursor protein biosynthetic process	1/26	27/18986	0.037037	27.0456	5.01512	0.0363483	0.142334	0.104745	ITM2C	1
GO:0048745	smooth muscle tissue development	1/26	27/18986	0.037037	27.0456	5.01512	0.0363483	0.142334	0.104745	ZFAND5	1
GO:1903019	negative regulation of glycoprotein metabolic process	1/26	28/18986	0.0357143	26.0797	4.91787	0.0376698	0.146782	0.108019	ITM2C	1
GO:0030970	retrograde protein transport, ER to cytosol	1/26	29/18986	0.0344828	25.1804	4.82558	0.0389896	0.149712	0.110175	HERPUD1	1
GO:0045948	positive regulation of translational initiation	1/26	29/18986	0.0344828	25.1804	4.82558	0.0389896	0.149712	0.110175	DDX3X	1
GO:1903513	endoplasmic reticulum to cytosol transport	1/26	29/18986	0.0344828	25.1804	4.82558	0.0389896	0.149712	0.110175	HERPUD1	1
GO:0001736	establishment of planar polarity	1/26	30/18986	0.0333333	24.341	4.73784	0.0403076	0.151726	0.111657	FOXF2	1
GO:0006304	DNA modification	1/26	30/18986	0.0333333	24.341	4.73784	0.0403076	0.151726	0.111657	MPG	1
GO:0007164	establishment of tissue polarity	1/26	30/18986	0.0333333	24.341	4.73784	0.0403076	0.151726	0.111657	FOXF2	1
GO:1903672	positive regulation of sprouting angiogenesis	1/26	30/18986	0.0333333	24.341	4.73784	0.0403076	0.151726	0.111657	ITGA5	1
GO:0097191	extrinsic apoptotic signaling pathway	2/26	236/18986	0.00847458	6.1884	2.97003	0.0411166	0.151726	0.111657	DDX3X/ITM2C	2
GO:0014850	response to muscle activity	1/26	31/18986	0.0322581	23.5558	4.65426	0.041624	0.151726	0.111657	ITGA5	1
GO:0032607	interferon-alpha production	1/26	31/18986	0.0322581	23.5558	4.65426	0.041624	0.151726	0.111657	DDX3X	1
GO:0032647	regulation of interferon-alpha production	1/26	31/18986	0.0322581	23.5558	4.65426	0.041624	0.151726	0.111657	DDX3X	1
GO:0045070	positive regulation of viral genome replication	1/26	31/18986	0.0322581	23.5558	4.65426	0.041624	0.151726	0.111657	DDX3X	1
GO:0090382	phagosome maturation	1/26	31/18986	0.0322581	23.5558	4.65426	0.041624	0.151726	0.111657	RAB34	1
GO:0097421	liver regeneration	1/26	31/18986	0.0322581	23.5558	4.65426	0.041624	0.151726	0.111657	CEBPB	1
GO:1902042	negative regulation of extrinsic apoptotic signaling pathway via death domain receptors	1/26	32/18986	0.03125	22.8197	4.57453	0.0429385	0.1558	0.114655	DDX3X	1
GO:0031952	regulation of protein autophosphorylation	1/26	33/18986	0.030303	22.1282	4.49835	0.0442514	0.159104	0.117086	DDX3X	1
GO:0048566	embryonic digestive tract development	1/26	33/18986	0.030303	22.1282	4.49835	0.0442514	0.159104	0.117086	FOXF2	1
GO:0002573	myeloid leukocyte differentiation	2/26	247/18986	0.00809717	5.9128	2.87791	0.0446384	0.159769	0.117576	TNFRSF11B/CEBPB	2
GO:0009954	proximal/distal pattern formation	1/26	34/18986	0.0294118	21.4774	4.42547	0.0455625	0.160177	0.117876	IRX2	1
GO:0010804	negative regulation of tumor necrosis factor-mediated signaling pathway	1/26	34/18986	0.0294118	21.4774	4.42547	0.0455625	0.160177	0.117876	TNFRSF11B	1
GO:0045671	negative regulation of osteoclast differentiation	1/26	34/18986	0.0294118	21.4774	4.42547	0.0455625	0.160177	0.117876	TNFRSF11B	1
GO:1902235	regulation of endoplasmic reticulum stress-induced intrinsic apoptotic signaling pathway	1/26	34/18986	0.0294118	21.4774	4.42547	0.0455625	0.160177	0.117876	HERPUD1	1
GO:0032633	interleukin-4 production	1/26	35/18986	0.0285714	20.8637	4.35564	0.0468719	0.161902	0.119146	CEBPB	1
GO:0032673	regulation of interleukin-4 production	1/26	35/18986	0.0285714	20.8637	4.35564	0.0468719	0.161902	0.119146	CEBPB	1
GO:0034063	stress granule assembly	1/26	35/18986	0.0285714	20.8637	4.35564	0.0468719	0.161902	0.119146	DDX3X	1
GO:0048048	embryonic eye morphogenesis	1/26	35/18986	0.0285714	20.8637	4.35564	0.0468719	0.161902	0.119146	FOXF2	1
GO:0045930	negative regulation of mitotic cell cycle	2/26	256/18986	0.0078125	5.70493	2.80658	0.0476013	0.163707	0.120474	INCENP/AURKB	2
GO:0030947	regulation of vascular endothelial growth factor receptor signaling pathway	1/26	36/18986	0.0277778	20.2842	4.28865	0.0481795	0.163868	0.120592	ITGA5	1
GO:0031114	regulation of microtubule depolymerization	1/26	36/18986	0.0277778	20.2842	4.28865	0.0481795	0.163868	0.120592	AURKB	1
GO:0033044	regulation of chromosome organization	2/26	258/18986	0.00775194	5.6607	2.79118	0.0482695	0.163868	0.120592	INCENP/AURKB	2
GO:0031076	embryonic camera-type eye development	1/26	37/18986	0.027027	19.736	4.22432	0.0494854	0.165597	0.121864	FOXF2	1
GO:0045880	positive regulation of smoothened signaling pathway	1/26	37/18986	0.027027	19.736	4.22432	0.0494854	0.165597	0.121864	RAB34	1
GO:1900225	regulation of NLRP3 inflammasome complex assembly	1/26	37/18986	0.027027	19.736	4.22432	0.0494854	0.165597	0.121864	DDX3X	1
GO:0001649	osteoblast differentiation	2/26	262/18986	0.00763359	5.57428	2.76088	0.0496162	0.165597	0.121864	JUND/CEBPB	2
GO:0000209	protein polyubiquitination	2/26	263/18986	0.00760456	5.55309	2.7534	0.049955	0.166011	0.122169	DDX3X/FOXF2	2
GO:0031112	positive regulation of microtubule polymerization or depolymerization	1/26	38/18986	0.0263158	19.2166	4.16246	0.0507897	0.166011	0.122169	AURKB	1
GO:0043243	positive regulation of protein-containing complex disassembly	1/26	38/18986	0.0263158	19.2166	4.16246	0.0507897	0.166011	0.122169	AURKB	1
GO:0043516	regulation of DNA damage response, signal transduction by p53 class mediator	1/26	38/18986	0.0263158	19.2166	4.16246	0.0507897	0.166011	0.122169	KMT5A	1
GO:0070229	negative regulation of lymphocyte apoptotic process	1/26	38/18986	0.0263158	19.2166	4.16246	0.0507897	0.166011	0.122169	AURKB	1
GO:1901223	negative regulation of non-canonical NF-kappaB signal transduction	1/26	39/18986	0.025641	18.7239	4.10292	0.0520921	0.168872	0.124275	DDX3X	1
GO:2000780	negative regulation of double-strand break repair	1/26	39/18986	0.025641	18.7239	4.10292	0.0520921	0.168872	0.124275	KMT5A	1
GO:0006688	glycosphingolipid biosynthetic process	1/26	40/18986	0.025	18.2558	4.04556	0.0533929	0.170298	0.125324	B3GALT1	1
GO:0044546	NLRP3 inflammasome complex assembly	1/26	40/18986	0.025	18.2558	4.04556	0.0533929	0.170298	0.125324	DDX3X	1
GO:0090199	regulation of release of cytochrome c from mitochondria	1/26	40/18986	0.025	18.2558	4.04556	0.0533929	0.170298	0.125324	GHITM	1
GO:1905898	positive regulation of response to endoplasmic reticulum stress	1/26	40/18986	0.025	18.2558	4.04556	0.0533929	0.170298	0.125324	HERPUD1	1
GO:0060828	regulation of canonical Wnt signaling pathway	2/26	276/18986	0.00724638	5.29153	2.65951	0.0544369	0.170993	0.125836	DDX3X/TLE5	2
GO:0032728	positive regulation of interferon-beta production	1/26	41/18986	0.0243902	17.8105	3.99023	0.0546919	0.170993	0.125836	DDX3X	1
GO:0045738	negative regulation of DNA repair	1/26	41/18986	0.0243902	17.8105	3.99023	0.0546919	0.170993	0.125836	KMT5A	1
GO:0071459	protein localization to chromosome, centromeric region	1/26	41/18986	0.0243902	17.8105	3.99023	0.0546919	0.170993	0.125836	AURKB	1
GO:0072210	metanephric nephron development	1/26	41/18986	0.0243902	17.8105	3.99023	0.0546919	0.170993	0.125836	IRX2	1
GO:0002221	pattern recognition receptor signaling pathway	2/26	278/18986	0.00719424	5.25346	2.6456	0.0551389	0.170994	0.125837	DDX3X/AURKB	2
GO:0043001	Golgi to plasma membrane protein transport	1/26	42/18986	0.0238095	17.3864	3.93683	0.0559893	0.170994	0.125837	RAB34	1
GO:0044319	wound healing, spreading of cells	1/26	42/18986	0.0238095	17.3864	3.93683	0.0559893	0.170994	0.125837	ITGA5	1
GO:0090505	epiboly involved in wound healing	1/26	42/18986	0.0238095	17.3864	3.93683	0.0559893	0.170994	0.125837	ITGA5	1
GO:0140632	canonical inflammasome complex assembly	1/26	42/18986	0.0238095	17.3864	3.93683	0.0559893	0.170994	0.125837	DDX3X	1
GO:0141085	regulation of inflammasome-mediated signaling pathway	1/26	42/18986	0.0238095	17.3864	3.93683	0.0559893	0.170994	0.125837	DDX3X	1
GO:0007611	learning or memory	2/26	282/18986	0.0070922	5.17894	2.61816	0.0565526	0.17205	0.126614	ITGA5/VLDLR	2
GO:0045124	regulation of bone resorption	1/26	43/18986	0.0232558	16.9821	3.88523	0.0572849	0.172948	0.127274	TNFRSF11B	1
GO:0090504	epiboly	1/26	43/18986	0.0232558	16.9821	3.88523	0.0572849	0.172948	0.127274	ITGA5	1
GO:1901988	negative regulation of cell cycle phase transition	2/26	287/18986	0.00696864	5.08872	2.58459	0.0583379	0.175457	0.129121	INCENP/AURKB	2
GO:0060563	neuroepithelial cell differentiation	1/26	44/18986	0.0227273	16.5962	3.83534	0.0585788	0.175515	0.129163	CEBPB	1
GO:0006284	base-excision repair	1/26	45/18986	0.0222222	16.2274	3.78706	0.059871	0.177863	0.130891	MPG	1
GO:0007007	inner mitochondrial membrane organization	1/26	45/18986	0.0222222	16.2274	3.78706	0.059871	0.177863	0.130891	GHITM	1
GO:0007548	sex differentiation	2/26	292/18986	0.00684932	5.00158	2.55179	0.060143	0.177863	0.130891	CEBPB/FOXF2	2
GO:0003016	respiratory system process	1/26	46/18986	0.0217391	15.8746	3.7403	0.0611615	0.177863	0.130891	ZFAND5	1
GO:0021517	ventral spinal cord development	1/26	46/18986	0.0217391	15.8746	3.7403	0.0611615	0.177863	0.130891	VLDLR	1
GO:0045047	protein targeting to ER	1/26	46/18986	0.0217391	15.8746	3.7403	0.0611615	0.177863	0.130891	HERPUD1	1
GO:0097028	dendritic cell differentiation	1/26	46/18986	0.0217391	15.8746	3.7403	0.0611615	0.177863	0.130891	CEBPB	1
GO:1903573	negative regulation of response to endoplasmic reticulum stress	1/26	46/18986	0.0217391	15.8746	3.7403	0.0611615	0.177863	0.130891	HERPUD1	1
GO:0002758	innate immune response-activating signaling pathway	2/26	297/18986	0.00673401	4.91738	2.51973	0.0619676	0.178333	0.131237	DDX3X/AURKB	2
GO:0030261	chromosome condensation	1/26	47/18986	0.0212766	15.5368	3.69499	0.0624503	0.178333	0.131237	KMT5A	1
GO:0032527	protein exit from endoplasmic reticulum	1/26	47/18986	0.0212766	15.5368	3.69499	0.0624503	0.178333	0.131237	HERPUD1	1
GO:0043154	negative regulation of cysteine-type endopeptidase activity involved in apoptotic process	1/26	47/18986	0.0212766	15.5368	3.69499	0.0624503	0.178333	0.131237	DDX3X	1
GO:0141084	inflammasome-mediated signaling pathway	1/26	47/18986	0.0212766	15.5368	3.69499	0.0624503	0.178333	0.131237	DDX3X	1
GO:0006953	acute-phase response	1/26	48/18986	0.0208333	15.2131	3.65104	0.0637374	0.179417	0.132035	CEBPB	1
GO:0007157	heterophilic cell-cell adhesion via plasma membrane cell adhesion molecules	1/26	48/18986	0.0208333	15.2131	3.65104	0.0637374	0.179417	0.132035	ITGA5	1
GO:0048806	genitalia development	1/26	48/18986	0.0208333	15.2131	3.65104	0.0637374	0.179417	0.132035	FOXF2	1
GO:0140467	integrated stress response signaling	1/26	48/18986	0.0208333	15.2131	3.65104	0.0637374	0.179417	0.132035	CEBPB	1
GO:0006874	intracellular calcium ion homeostasis	2/26	304/18986	0.00657895	4.80415	2.47603	0.064554	0.179836	0.132343	GHITM/HERPUD1	2
GO:0006479	protein methylation	1/26	49/18986	0.0204082	14.9027	3.60839	0.0650228	0.179836	0.132343	KMT5A	1
GO:0008213	protein alkylation	1/26	49/18986	0.0204082	14.9027	3.60839	0.0650228	0.179836	0.132343	KMT5A	1
GO:0032506	cytokinetic process	1/26	49/18986	0.0204082	14.9027	3.60839	0.0650228	0.179836	0.132343	AURKB	1
GO:1902041	regulation of extrinsic apoptotic signaling pathway via death domain receptors	1/26	49/18986	0.0204082	14.9027	3.60839	0.0650228	0.179836	0.132343	DDX3X	1
GO:0051489	regulation of filopodium assembly	1/26	50/18986	0.02	14.6046	3.56697	0.0663065	0.181177	0.13333	MYO10	1
GO:0072599	establishment of protein localization to endoplasmic reticulum	1/26	50/18986	0.02	14.6046	3.56697	0.0663065	0.181177	0.13333	HERPUD1	1
GO:0140894	endolysosomal toll-like receptor signaling pathway	1/26	50/18986	0.02	14.6046	3.56697	0.0663065	0.181177	0.13333	DDX3X	1
GO:0048608	reproductive structure development	2/26	309/18986	0.00647249	4.72641	2.44562	0.066424	0.181177	0.13333	CEBPB/FOXF2	2
GO:0007019	microtubule depolymerization	1/26	51/18986	0.0196078	14.3183	3.52673	0.0675885	0.183091	0.134738	AURKB	1
GO:0046850	regulation of bone remodeling	1/26	51/18986	0.0196078	14.3183	3.52673	0.0675885	0.183091	0.134738	TNFRSF11B	1
GO:0061458	reproductive system development	2/26	313/18986	0.00638978	4.66601	2.42176	0.0679332	0.183397	0.134963	CEBPB/FOXF2	2
GO:0035987	endodermal cell differentiation	1/26	52/18986	0.0192308	14.0429	3.48761	0.0688688	0.184662	0.135895	ITGA5	1
GO:0045910	negative regulation of DNA recombination	1/26	52/18986	0.0192308	14.0429	3.48761	0.0688688	0.184662	0.135895	KMT5A	1
GO:0002218	activation of innate immune response	2/26	317/18986	0.00630915	4.60713	2.3983	0.0694541	0.185602	0.136586	DDX3X/AURKB	2
GO:0060324	face development	1/26	53/18986	0.0188679	13.7779	3.44955	0.0701474	0.185844	0.136765	ZFAND5	1
GO:0009101	glycoprotein biosynthetic process	2/26	322/18986	0.00621118	4.53559	2.36952	0.0713712	0.185844	0.136765	ITM2C/B3GALT1	2
GO:0001738	morphogenesis of a polarized epithelium	1/26	54/18986	0.0185185	13.5228	3.4125	0.0714244	0.185844	0.136765	FOXF2	1
GO:0001836	release of cytochrome c from mitochondria	1/26	54/18986	0.0185185	13.5228	3.4125	0.0714244	0.185844	0.136765	GHITM	1
GO:0010559	regulation of glycoprotein biosynthetic process	1/26	54/18986	0.0185185	13.5228	3.4125	0.0714244	0.185844	0.136765	ITM2C	1
GO:0050873	brown fat cell differentiation	1/26	54/18986	0.0185185	13.5228	3.4125	0.0714244	0.185844	0.136765	CEBPB	1
GO:0070169	positive regulation of biomineral tissue development	1/26	54/18986	0.0185185	13.5228	3.4125	0.0714244	0.185844	0.136765	CEBPB	1
GO:2000117	negative regulation of cysteine-type endopeptidase activity	1/26	54/18986	0.0185185	13.5228	3.4125	0.0714244	0.185844	0.136765	DDX3X	1
GO:0019058	viral life cycle	2/26	323/18986	0.00619195	4.52155	2.36384	0.0717567	0.186097	0.136951	DDX3X/ITGA5	2
GO:0034381	plasma lipoprotein particle clearance	1/26	55/18986	0.0181818	13.2769	3.37642	0.0726996	0.187926	0.138297	VLDLR	1
GO:0010761	fibroblast migration	1/26	56/18986	0.0178571	13.0398	3.34127	0.0739732	0.188383	0.138633	ZFAND5	1
GO:1900087	positive regulation of G1/S transition of mitotic cell cycle	1/26	56/18986	0.0178571	13.0398	3.34127	0.0739732	0.188383	0.138633	DDX3X	1
GO:0010948	negative regulation of cell cycle process	2/26	329/18986	0.00607903	4.43909	2.3302	0.0740845	0.188383	0.138633	INCENP/AURKB	2
GO:0050890	cognition	2/26	329/18986	0.00607903	4.43909	2.3302	0.0740845	0.188383	0.138633	ITGA5/VLDLR	2
GO:0055074	calcium ion homeostasis	2/26	329/18986	0.00607903	4.43909	2.3302	0.0740845	0.188383	0.138633	GHITM/HERPUD1	2
GO:0002762	negative regulation of myeloid leukocyte differentiation	1/26	57/18986	0.0175439	12.8111	3.30701	0.0752451	0.188383	0.138633	TNFRSF11B	1
GO:0071470	cellular response to osmotic stress	1/26	57/18986	0.0175439	12.8111	3.30701	0.0752451	0.188383	0.138633	DDX3X	1
GO:0099024	plasma membrane invagination	1/26	57/18986	0.0175439	12.8111	3.30701	0.0752451	0.188383	0.138633	AURKB	1
GO:2000107	negative regulation of leukocyte apoptotic process	1/26	57/18986	0.0175439	12.8111	3.30701	0.0752451	0.188383	0.138633	AURKB	1
GO:0060070	canonical Wnt signaling pathway	2/26	332/18986	0.0060241	4.39898	2.31369	0.0752577	0.188383	0.138633	DDX3X/TLE5	2
GO:0001541	ovarian follicle development	1/26	58/18986	0.0172414	12.5902	3.27359	0.0765153	0.188725	0.138885	CEBPB	1
GO:0039532	negative regulation of cytoplasmic pattern recognition receptor signaling pathway	1/26	58/18986	0.0172414	12.5902	3.27359	0.0765153	0.188725	0.138885	AURKB	1
GO:0042255	ribosome assembly	1/26	58/18986	0.0172414	12.5902	3.27359	0.0765153	0.188725	0.138885	DDX3X	1
GO:2001238	positive regulation of extrinsic apoptotic signaling pathway	1/26	58/18986	0.0172414	12.5902	3.27359	0.0765153	0.188725	0.138885	ITM2C	1
GO:1902105	regulation of leukocyte differentiation	2/26	337/18986	0.00593472	4.33371	2.28659	0.0772266	0.188725	0.138885	TNFRSF11B/CEBPB	2
GO:0006473	protein acetylation	1/26	59/18986	0.0169492	12.3768	3.24099	0.0777838	0.188725	0.138885	DDX3X	1
GO:0048008	platelet-derived growth factor receptor signaling pathway	1/26	59/18986	0.0169492	12.3768	3.24099	0.0777838	0.188725	0.138885	ZFAND5	1
GO:0030198	extracellular matrix organization	2/26	339/18986	0.00589971	4.30815	2.2759	0.0780188	0.188725	0.138885	TNFRSF11B/FOXF2	2
GO:0043062	extracellular structure organization	2/26	340/18986	0.00588235	4.29548	2.27058	0.0784159	0.188725	0.138885	TNFRSF11B/FOXF2	2
GO:0045229	external encapsulating structure organization	2/26	341/18986	0.0058651	4.28288	2.26529	0.0788137	0.188725	0.138885	TNFRSF11B/FOXF2	2
GO:0032608	interferon-beta production	1/26	60/18986	0.0166667	12.1705	3.20917	0.0790506	0.188725	0.138885	DDX3X	1
GO:0032648	regulation of interferon-beta production	1/26	60/18986	0.0166667	12.1705	3.20917	0.0790506	0.188725	0.138885	DDX3X	1
GO:0045604	regulation of epidermal cell differentiation	1/26	60/18986	0.0166667	12.1705	3.20917	0.0790506	0.188725	0.138885	MAFG	1
GO:1903018	regulation of glycoprotein metabolic process	1/26	60/18986	0.0166667	12.1705	3.20917	0.0790506	0.188725	0.138885	ITM2C	1
GO:0071214	cellular response to abiotic stimulus	2/26	342/18986	0.00584795	4.27036	2.26001	0.0792121	0.188725	0.138885	DDX3X/AURKB	2
GO:0104004	cellular response to environmental stimulus	2/26	342/18986	0.00584795	4.27036	2.26001	0.0792121	0.188725	0.138885	DDX3X/AURKB	2
GO:0070228	regulation of lymphocyte apoptotic process	1/26	61/18986	0.0163934	11.971	3.17809	0.0803158	0.190435	0.140143	AURKB	1
GO:0010038	response to metal ion	2/26	345/18986	0.0057971	4.23322	2.24431	0.0804113	0.190435	0.140143	JUND/TNFRSF11B	2
GO:0048010	vascular endothelial growth factor receptor signaling pathway	1/26	62/18986	0.016129	11.7779	3.14773	0.0815793	0.192625	0.141754	ITGA5	1
GO:0030111	regulation of Wnt signaling pathway	2/26	349/18986	0.00573066	4.1847	2.22365	0.0820192	0.193087	0.142095	DDX3X/TLE5	2
GO:0034113	heterotypic cell-cell adhesion	1/26	63/18986	0.015873	11.591	3.11805	0.0828412	0.194443	0.143093	ITGA5	1
GO:0002011	morphogenesis of an epithelial sheet	1/26	64/18986	0.015625	11.4099	3.08904	0.0841013	0.194515	0.143146	ITGA5	1
GO:0009311	oligosaccharide metabolic process	1/26	64/18986	0.015625	11.4099	3.08904	0.0841013	0.194515	0.143146	B3GALT1	1
GO:0010324	membrane invagination	1/26	64/18986	0.015625	11.4099	3.08904	0.0841013	0.194515	0.143146	AURKB	1
GO:0032091	negative regulation of protein binding	1/26	64/18986	0.015625	11.4099	3.08904	0.0841013	0.194515	0.143146	TLE5	1
GO:1903670	regulation of sprouting angiogenesis	1/26	64/18986	0.015625	11.4099	3.08904	0.0841013	0.194515	0.143146	ITGA5	1
GO:0048524	positive regulation of viral process	1/26	65/18986	0.0153846	11.2343	3.06067	0.0853598	0.196315	0.14447	DDX3X	1
GO:0006893	Golgi to plasma membrane transport	1/26	66/18986	0.0151515	11.0641	3.03291	0.0866167	0.196315	0.14447	RAB34	1
GO:0045453	bone resorption	1/26	66/18986	0.0151515	11.0641	3.03291	0.0866167	0.196315	0.14447	TNFRSF11B	1
GO:0045682	regulation of epidermis development	1/26	66/18986	0.0151515	11.0641	3.03291	0.0866167	0.196315	0.14447	MAFG	1
GO:0061951	establishment of protein localization to plasma membrane	1/26	66/18986	0.0151515	11.0641	3.03291	0.0866167	0.196315	0.14447	RAB34	1
GO:0070534	protein K63-linked ubiquitination	1/26	66/18986	0.0151515	11.0641	3.03291	0.0866167	0.196315	0.14447	DDX3X	1
GO:1901224	positive regulation of non-canonical NF-kappaB signal transduction	1/26	66/18986	0.0151515	11.0641	3.03291	0.0866167	0.196315	0.14447	DDX3X	1
GO:0031100	animal organ regeneration	1/26	67/18986	0.0149254	10.899	3.00574	0.0878718	0.19859	0.146145	CEBPB	1
GO:0010803	regulation of tumor necrosis factor-mediated signaling pathway	1/26	69/18986	0.0144928	10.5831	2.95308	0.0903772	0.203092	0.149458	TNFRSF11B	1
GO:0061180	mammary gland epithelium development	1/26	69/18986	0.0144928	10.5831	2.95308	0.0903772	0.203092	0.149458	CEBPB	1
GO:0006687	glycosphingolipid metabolic process	1/26	70/18986	0.0142857	10.4319	2.92755	0.0916274	0.204069	0.150177	B3GALT1	1
GO:0046847	filopodium assembly	1/26	70/18986	0.0142857	10.4319	2.92755	0.0916274	0.204069	0.150177	MYO10	1
GO:0010972	negative regulation of G2/M transition of mitotic cell cycle	1/26	71/18986	0.0140845	10.2849	2.90254	0.092876	0.204069	0.150177	AURKB	1
GO:0043627	response to estrogen	1/26	71/18986	0.0140845	10.2849	2.90254	0.092876	0.204069	0.150177	TNFRSF11B	1
GO:0045600	positive regulation of fat cell differentiation	1/26	71/18986	0.0140845	10.2849	2.90254	0.092876	0.204069	0.150177	CEBPB	1
GO:0046513	ceramide biosynthetic process	1/26	71/18986	0.0140845	10.2849	2.90254	0.092876	0.204069	0.150177	B3GALT1	1
GO:0062208	positive regulation of pattern recognition receptor signaling pathway	1/26	71/18986	0.0140845	10.2849	2.90254	0.092876	0.204069	0.150177	DDX3X	1
GO:1902808	positive regulation of cell cycle G1/S phase transition	1/26	71/18986	0.0140845	10.2849	2.90254	0.092876	0.204069	0.150177	DDX3X	1
GO:0032722	positive regulation of chemokine production	1/26	73/18986	0.0136986	10.0032	2.85397	0.0953681	0.208387	0.153354	DDX3X	1
GO:1902750	negative regulation of cell cycle G2/M phase transition	1/26	73/18986	0.0136986	10.0032	2.85397	0.0953681	0.208387	0.153354	AURKB	1
GO:0030522	intracellular receptor signaling pathway	2/26	384/18986	0.00520833	3.80329	2.05507	0.0965077	0.209945	0.154501	DDX3X/AURKB	2
GO:0042130	negative regulation of T cell proliferation	1/26	74/18986	0.0135135	9.86798	2.83038	0.0966118	0.209945	0.154501	CEBPB	1
GO:0045089	positive regulation of innate immune response	2/26	387/18986	0.00516796	3.7738	2.04155	0.0977827	0.210332	0.154786	DDX3X/AURKB	2
GO:0009247	glycolipid biosynthetic process	1/26	75/18986	0.0133333	9.73641	2.80724	0.0978537	0.210332	0.154786	B3GALT1	1
GO:0032206	positive regulation of telomere maintenance	1/26	75/18986	0.0133333	9.73641	2.80724	0.0978537	0.210332	0.154786	AURKB	1
GO:0032481	positive regulation of type I interferon production	1/26	75/18986	0.0133333	9.73641	2.80724	0.0978537	0.210332	0.154786	DDX3X	1
GO:0030330	DNA damage response, signal transduction by p53 class mediator	1/26	76/18986	0.0131579	9.6083	2.78453	0.0990941	0.212421	0.156323	KMT5A	1
GO:0009100	glycoprotein metabolic process	2/26	392/18986	0.00510204	3.72567	2.01931	0.0999188	0.21361	0.157198	ITM2C/B3GALT1	2
GO:0032508	DNA duplex unwinding	1/26	77/18986	0.012987	9.48352	2.76223	0.100333	0.213917	0.157424	DDX3X	1
GO:0071277	cellular response to calcium ion	1/26	78/18986	0.0128205	9.36193	2.74034	0.10157	0.215393	0.15851	JUND	1
GO:0072078	nephron tubule morphogenesis	1/26	78/18986	0.0128205	9.36193	2.74034	0.10157	0.215393	0.15851	IRX2	1
GO:0007585	respiratory gaseous exchange by respiratory system	1/26	79/18986	0.0126582	9.24343	2.71884	0.102805	0.21685	0.159583	ZFAND5	1
GO:0070373	negative regulation of ERK1 and ERK2 cascade	1/26	79/18986	0.0126582	9.24343	2.71884	0.102805	0.21685	0.159583	DUSP4	1
GO:0002534	cytokine production involved in inflammatory response	1/26	80/18986	0.0125	9.12788	2.69771	0.104039	0.217137	0.159793	PLD3	1
GO:0032436	positive regulation of proteasomal ubiquitin-dependent protein catabolic process	1/26	80/18986	0.0125	9.12788	2.69771	0.104039	0.217137	0.159793	ZER1	1
GO:0072088	nephron epithelium morphogenesis	1/26	80/18986	0.0125	9.12788	2.69771	0.104039	0.217137	0.159793	IRX2	1
GO:1900015	regulation of cytokine production involved in inflammatory response	1/26	80/18986	0.0125	9.12788	2.69771	0.104039	0.217137	0.159793	PLD3	1
GO:2000027	regulation of animal organ morphogenesis	1/26	81/18986	0.0123457	9.01519	2.67695	0.105271	0.21913	0.16126	TNFRSF11B	1
GO:0010569	regulation of double-strand break repair via homologous recombination	1/26	82/18986	0.0121951	8.90525	2.65655	0.106502	0.219382	0.161446	KMT5A	1
GO:0014823	response to activity	1/26	82/18986	0.0121951	8.90525	2.65655	0.106502	0.219382	0.161446	ITGA5	1
GO:0061333	renal tubule morphogenesis	1/26	82/18986	0.0121951	8.90525	2.65655	0.106502	0.219382	0.161446	IRX2	1
GO:0072028	nephron morphogenesis	1/26	82/18986	0.0121951	8.90525	2.65655	0.106502	0.219382	0.161446	IRX2	1
GO:0032392	DNA geometric change	1/26	83/18986	0.0120482	8.79796	2.6365	0.107731	0.220764	0.162462	DDX3X	1
GO:0070972	protein localization to endoplasmic reticulum	1/26	83/18986	0.0120482	8.79796	2.6365	0.107731	0.220764	0.162462	HERPUD1	1
GO:0070227	lymphocyte apoptotic process	1/26	84/18986	0.0119048	8.69322	2.61678	0.108958	0.222682	0.163874	AURKB	1
GO:0006970	response to osmotic stress	1/26	85/18986	0.0117647	8.59095	2.59738	0.110183	0.222682	0.163874	DDX3X	1
GO:0030968	endoplasmic reticulum unfolded protein response	1/26	85/18986	0.0117647	8.59095	2.59738	0.110183	0.222682	0.163874	HERPUD1	1
GO:0032418	lysosome localization	1/26	85/18986	0.0117647	8.59095	2.59738	0.110183	0.222682	0.163874	RAB34	1
GO:0045069	regulation of viral genome replication	1/26	85/18986	0.0117647	8.59095	2.59738	0.110183	0.222682	0.163874	DDX3X	1
GO:0002833	positive regulation of response to biotic stimulus	2/26	416/18986	0.00480769	3.51072	1.9174	0.110356	0.222682	0.163874	DDX3X/AURKB	2
GO:0006446	regulation of translational initiation	1/26	86/18986	0.0116279	8.49106	2.5783	0.111407	0.223644	0.164582	DDX3X	1
GO:1990849	vacuolar localization	1/26	86/18986	0.0116279	8.49106	2.5783	0.111407	0.223644	0.164582	RAB34	1
GO:0045786	negative regulation of cell cycle	2/26	419/18986	0.00477327	3.48559	1.90519	0.111681	0.223644	0.164582	INCENP/AURKB	2
GO:0001892	embryonic placenta development	1/26	87/18986	0.0114943	8.39346	2.55953	0.11263	0.223845	0.16473	CEBPB	1
GO:0008589	regulation of smoothened signaling pathway	1/26	87/18986	0.0114943	8.39346	2.55953	0.11263	0.223845	0.16473	RAB34	1
GO:0008625	extrinsic apoptotic signaling pathway via death domain receptors	1/26	87/18986	0.0114943	8.39346	2.55953	0.11263	0.223845	0.16473	DDX3X	1
GO:0034103	regulation of tissue remodeling	1/26	88/18986	0.0113636	8.29808	2.54106	0.113851	0.22514	0.165683	TNFRSF11B	1
GO:1905897	regulation of response to endoplasmic reticulum stress	1/26	88/18986	0.0113636	8.29808	2.54106	0.113851	0.22514	0.165683	HERPUD1	1
GO:0033627	cell adhesion mediated by integrin	1/26	89/18986	0.011236	8.20484	2.52287	0.11507	0.225735	0.166121	ITGA5	1
GO:0098586	cellular response to virus	1/26	89/18986	0.011236	8.20484	2.52287	0.11507	0.225735	0.166121	DDX3X	1
GO:0046849	bone remodeling	1/26	90/18986	0.0111111	8.11368	2.50497	0.116287	0.225735	0.166121	TNFRSF11B	1
GO:0050672	negative regulation of lymphocyte proliferation	1/26	90/18986	0.0111111	8.11368	2.50497	0.116287	0.225735	0.166121	CEBPB	1
GO:0061515	myeloid cell development	1/26	90/18986	0.0111111	8.11368	2.50497	0.116287	0.225735	0.166121	CEBPB	1
GO:1901264	carbohydrate derivative transport	1/26	90/18986	0.0111111	8.11368	2.50497	0.116287	0.225735	0.166121	VLDLR	1
GO:0007159	leukocyte cell-cell adhesion	2/26	430/18986	0.00465116	3.39642	1.86135	0.116576	0.225735	0.166121	CEBPB/ITGA5	2
GO:0034644	cellular response to UV	1/26	91/18986	0.010989	8.02451	2.48735	0.117503	0.225735	0.166121	AURKB	1
GO:0071103	DNA conformation change	1/26	91/18986	0.010989	8.02451	2.48735	0.117503	0.225735	0.166121	DDX3X	1
GO:0071230	cellular response to amino acid stimulus	1/26	91/18986	0.010989	8.02451	2.48735	0.117503	0.225735	0.166121	CEBPB	1
GO:0097006	regulation of plasma lipoprotein particle levels	1/26	91/18986	0.010989	8.02451	2.48735	0.117503	0.225735	0.166121	VLDLR	1
GO:1903706	regulation of hemopoiesis	2/26	433/18986	0.00461894	3.37289	1.84964	0.117921	0.225735	0.166121	TNFRSF11B/CEBPB	2
GO:0001656	metanephros development	1/26	92/18986	0.0108696	7.93729	2.46999	0.118718	0.225735	0.166121	IRX2	1
GO:0032945	negative regulation of mononuclear cell proliferation	1/26	92/18986	0.0108696	7.93729	2.46999	0.118718	0.225735	0.166121	CEBPB	1
GO:0060021	roof of mouth development	1/26	92/18986	0.0108696	7.93729	2.46999	0.118718	0.225735	0.166121	FOXF2	1
GO:1901879	regulation of protein depolymerization	1/26	92/18986	0.0108696	7.93729	2.46999	0.118718	0.225735	0.166121	AURKB	1
GO:0043543	protein acylation	1/26	93/18986	0.0107527	7.85194	2.45289	0.11993	0.226408	0.166616	DDX3X	1
GO:0045824	negative regulation of innate immune response	1/26	93/18986	0.0107527	7.85194	2.45289	0.11993	0.226408	0.166616	AURKB	1
GO:2000106	regulation of leukocyte apoptotic process	1/26	93/18986	0.0107527	7.85194	2.45289	0.11993	0.226408	0.166616	AURKB	1
GO:0042475	odontogenesis of dentin-containing tooth	1/26	94/18986	0.0106383	7.76841	2.43604	0.121142	0.22815	0.167898	TNFRSF11B	1
GO:0007044	cell-substrate junction assembly	1/26	96/18986	0.0104167	7.60657	2.40308	0.123559	0.231144	0.170101	ITGA5	1
GO:0042982	amyloid precursor protein metabolic process	1/26	98/18986	0.0102041	7.45133	2.37106	0.12597	0.231144	0.170101	ITM2C	1
GO:0030099	myeloid cell differentiation	2/26	451/18986	0.00443459	3.23827	1.78147	0.126076	0.231144	0.170101	TNFRSF11B/CEBPB	2
GO:0010975	regulation of neuron projection development	2/26	452/18986	0.00442478	3.23111	1.77778	0.126533	0.231144	0.170101	ITM2C/VLDLR	2
GO:0016032	viral process	2/26	452/18986	0.00442478	3.23111	1.77778	0.126533	0.231144	0.170101	DDX3X/ITGA5	2
GO:0034620	cellular response to unfolded protein	1/26	99/18986	0.010101	7.37607	2.35538	0.127173	0.231144	0.170101	HERPUD1	1
GO:0043280	positive regulation of cysteine-type endopeptidase activity involved in apoptotic process	1/26	99/18986	0.010101	7.37607	2.35538	0.127173	0.231144	0.170101	DDX3X	1
GO:0045638	negative regulation of myeloid cell differentiation	1/26	99/18986	0.010101	7.37607	2.35538	0.127173	0.231144	0.170101	TNFRSF11B	1
GO:0060993	kidney morphogenesis	1/26	99/18986	0.010101	7.37607	2.35538	0.127173	0.231144	0.170101	IRX2	1
GO:0070664	negative regulation of leukocyte proliferation	1/26	99/18986	0.010101	7.37607	2.35538	0.127173	0.231144	0.170101	CEBPB	1
GO:0001934	positive regulation of protein phosphorylation	2/26	455/18986	0.0043956	3.20981	1.76678	0.127907	0.231144	0.170101	DDX3X/ITGA5	2
GO:0001503	ossification	2/26	456/18986	0.00438596	3.20277	1.76314	0.128366	0.231144	0.170101	JUND/CEBPB	2
GO:0006493	protein O-linked glycosylation	1/26	100/18986	0.01	7.30231	2.33993	0.128375	0.231144	0.170101	B3GALT1	1
GO:0021510	spinal cord development	1/26	100/18986	0.01	7.30231	2.33993	0.128375	0.231144	0.170101	VLDLR	1
GO:0031110	regulation of microtubule polymerization or depolymerization	1/26	100/18986	0.01	7.30231	2.33993	0.128375	0.231144	0.170101	AURKB	1
GO:0050773	regulation of dendrite development	1/26	100/18986	0.01	7.30231	2.33993	0.128375	0.231144	0.170101	VLDLR	1
GO:0071229	cellular response to acid chemical	1/26	100/18986	0.01	7.30231	2.33993	0.128375	0.231144	0.170101	CEBPB	1
GO:0048568	embryonic organ development	2/26	458/18986	0.00436681	3.18878	1.75587	0.129284	0.231144	0.170101	CEBPB/FOXF2	2
GO:0042773	ATP synthesis coupled electron transport	1/26	101/18986	0.00990099	7.23001	2.32468	0.129575	0.231144	0.170101	GHITM	1
GO:0042775	mitochondrial ATP synthesis coupled electron transport	1/26	101/18986	0.00990099	7.23001	2.32468	0.129575	0.231144	0.170101	GHITM	1
GO:0051100	negative regulation of binding	1/26	101/18986	0.00990099	7.23001	2.32468	0.129575	0.231144	0.170101	TLE5	1
GO:0072080	nephron tubule development	1/26	101/18986	0.00990099	7.23001	2.32468	0.129575	0.231144	0.170101	IRX2	1
GO:0120162	positive regulation of cold-induced thermogenesis	1/26	101/18986	0.00990099	7.23001	2.32468	0.129575	0.231144	0.170101	CEBPB	1
GO:0006869	lipid transport	2/26	459/18986	0.0043573	3.18183	1.75226	0.129744	0.231144	0.170101	LRP10/VLDLR	2
GO:0035282	segmentation	1/26	102/18986	0.00980392	7.15913	2.30964	0.130773	0.231931	0.170681	IRX2	1
GO:2001237	negative regulation of extrinsic apoptotic signaling pathway	1/26	102/18986	0.00980392	7.15913	2.30964	0.130773	0.231931	0.170681	DDX3X	1
GO:0001960	negative regulation of cytokine-mediated signaling pathway	1/26	103/18986	0.00970874	7.08962	2.29481	0.13197	0.231974	0.170712	TNFRSF11B	1
GO:0008585	female gonad development	1/26	103/18986	0.00970874	7.08962	2.29481	0.13197	0.231974	0.170712	CEBPB	1
GO:0070167	regulation of biomineral tissue development	1/26	103/18986	0.00970874	7.08962	2.29481	0.13197	0.231974	0.170712	CEBPB	1
GO:0150115	cell-substrate junction organization	1/26	103/18986	0.00970874	7.08962	2.29481	0.13197	0.231974	0.170712	ITGA5	1
GO:1990542	mitochondrial transmembrane transport	1/26	104/18986	0.00961538	7.02145	2.28017	0.133165	0.233065	0.171515	GHITM	1
GO:0043161	proteasome-mediated ubiquitin-dependent protein catabolic process	2/26	467/18986	0.00428266	3.12733	1.72368	0.133439	0.233065	0.171515	ZER1/FOXF2	2
GO:0032602	chemokine production	1/26	105/18986	0.00952381	6.95458	2.26572	0.134359	0.233065	0.171515	DDX3X	1
GO:0032642	regulation of chemokine production	1/26	105/18986	0.00952381	6.95458	2.26572	0.134359	0.233065	0.171515	DDX3X	1
GO:0061326	renal tubule development	1/26	105/18986	0.00952381	6.95458	2.26572	0.134359	0.233065	0.171515	IRX2	1
GO:1901992	positive regulation of mitotic cell cycle phase transition	1/26	105/18986	0.00952381	6.95458	2.26572	0.134359	0.233065	0.171515	DDX3X	1
GO:0045088	regulation of innate immune response	2/26	470/18986	0.00425532	3.10736	1.71312	0.134831	0.233373	0.171742	DDX3X/AURKB	2
GO:1901222	regulation of non-canonical NF-kappaB signal transduction	1/26	106/18986	0.00943396	6.88897	2.25146	0.135551	0.234106	0.172281	DDX3X	1
GO:0002532	production of molecular mediator involved in inflammatory response	1/26	107/18986	0.00934579	6.82459	2.23738	0.136741	0.234625	0.172663	PLD3	1
GO:0010389	regulation of G2/M transition of mitotic cell cycle	1/26	107/18986	0.00934579	6.82459	2.23738	0.136741	0.234625	0.172663	AURKB	1
GO:0046545	development of primary female sexual characteristics	1/26	107/18986	0.00934579	6.82459	2.23738	0.136741	0.234625	0.172663	CEBPB	1
GO:0016055	Wnt signaling pathway	2/26	476/18986	0.00420168	3.0682	1.69225	0.137626	0.235632	0.173404	DDX3X/TLE5	2
GO:0008637	apoptotic mitochondrial changes	1/26	108/18986	0.00925926	6.7614	2.22349	0.13793	0.235643	0.173412	GHITM	1
GO:0042327	positive regulation of phosphorylation	2/26	479/18986	0.00417537	3.04898	1.68194	0.139028	0.236649	0.174152	DDX3X/ITGA5	2
GO:0010951	negative regulation of endopeptidase activity	1/26	109/18986	0.00917431	6.69936	2.20976	0.139117	0.236649	0.174152	DDX3X	1
GO:0002526	acute inflammatory response	1/26	110/18986	0.00909091	6.63846	2.19621	0.140303	0.237583	0.17484	CEBPB	1
GO:0006664	glycolipid metabolic process	1/26	110/18986	0.00909091	6.63846	2.19621	0.140303	0.237583	0.17484	B3GALT1	1
GO:0006892	post-Golgi vesicle-mediated transport	1/26	111/18986	0.00900901	6.57866	2.18283	0.141487	0.237583	0.17484	RAB34	1
GO:0007229	integrin-mediated signaling pathway	1/26	111/18986	0.00900901	6.57866	2.18283	0.141487	0.237583	0.17484	ITGA5	1
GO:1903509	liposaccharide metabolic process	1/26	111/18986	0.00900901	6.57866	2.18283	0.141487	0.237583	0.17484	B3GALT1	1
GO:0006672	ceramide metabolic process	1/26	112/18986	0.00892857	6.51992	2.16961	0.14267	0.237583	0.17484	B3GALT1	1
GO:0007040	lysosome organization	1/26	112/18986	0.00892857	6.51992	2.16961	0.14267	0.237583	0.17484	RAB34	1
GO:0031398	positive regulation of protein ubiquitination	1/26	112/18986	0.00892857	6.51992	2.16961	0.14267	0.237583	0.17484	DDX3X	1
GO:0032204	regulation of telomere maintenance	1/26	112/18986	0.00892857	6.51992	2.16961	0.14267	0.237583	0.17484	AURKB	1
GO:0080171	lytic vacuole organization	1/26	112/18986	0.00892857	6.51992	2.16961	0.14267	0.237583	0.17484	RAB34	1
GO:0051656	establishment of organelle localization	2/26	488/18986	0.00409836	2.99275	1.65148	0.143255	0.238057	0.175188	INCENP/AURKB	2
GO:0036503	ERAD pathway	1/26	113/18986	0.00884956	6.46222	2.15656	0.143851	0.238501	0.175515	HERPUD1	1
GO:0010821	regulation of mitochondrion organization	1/26	114/18986	0.00877193	6.40553	2.14365	0.14503	0.238501	0.175515	GHITM	1
GO:0030148	sphingolipid biosynthetic process	1/26	114/18986	0.00877193	6.40553	2.14365	0.14503	0.238501	0.175515	B3GALT1	1
GO:0035967	cellular response to topologically incorrect protein	1/26	114/18986	0.00877193	6.40553	2.14365	0.14503	0.238501	0.175515	HERPUD1	1
GO:2001056	positive regulation of cysteine-type endopeptidase activity	1/26	114/18986	0.00877193	6.40553	2.14365	0.14503	0.238501	0.175515	DDX3X	1
GO:0001838	embryonic epithelial tube formation	1/26	115/18986	0.00869565	6.34983	2.13091	0.146208	0.239879	0.176529	IRX2	1
GO:0043393	regulation of protein binding	1/26	116/18986	0.00862069	6.29509	2.11831	0.147384	0.239879	0.176529	TLE5	1
GO:0070555	response to interleukin-1	1/26	116/18986	0.00862069	6.29509	2.11831	0.147384	0.239879	0.176529	TLE5	1
GO:0090263	positive regulation of canonical Wnt signaling pathway	1/26	116/18986	0.00862069	6.29509	2.11831	0.147384	0.239879	0.176529	DDX3X	1
GO:2001252	positive regulation of chromosome organization	1/26	116/18986	0.00862069	6.29509	2.11831	0.147384	0.239879	0.176529	AURKB	1
GO:0045785	positive regulation of cell adhesion	2/26	499/18986	0.00400802	2.92678	1.61518	0.148461	0.2408	0.177207	MYO10/ITGA5	2
GO:1902106	negative regulation of leukocyte differentiation	1/26	117/18986	0.00854701	6.24129	2.10586	0.148559	0.2408	0.177207	TNFRSF11B	1
GO:0019882	antigen processing and presentation	1/26	118/18986	0.00847458	6.1884	2.09355	0.149732	0.241711	0.177878	RAB34	1
GO:0050731	positive regulation of peptidyl-tyrosine phosphorylation	1/26	118/18986	0.00847458	6.1884	2.09355	0.149732	0.241711	0.177878	ITGA5	1
GO:0033209	tumor necrosis factor-mediated signaling pathway	1/26	119/18986	0.00840336	6.13639	2.08139	0.150904	0.243106	0.178904	TNFRSF11B	1
GO:0007006	mitochondrial membrane organization	1/26	120/18986	0.00833333	6.08526	2.06936	0.152074	0.243997	0.17956	GHITM	1
GO:1902749	regulation of cell cycle G2/M phase transition	1/26	120/18986	0.00833333	6.08526	2.06936	0.152074	0.243997	0.17956	AURKB	1
GO:0046660	female sex differentiation	1/26	122/18986	0.00819672	5.9855	2.04571	0.15441	0.245751	0.180851	CEBPB	1
GO:0051261	protein depolymerization	1/26	122/18986	0.00819672	5.9855	2.04571	0.15441	0.245751	0.180851	AURKB	1
GO:0071482	cellular response to light stimulus	1/26	122/18986	0.00819672	5.9855	2.04571	0.15441	0.245751	0.180851	AURKB	1
GO:0071887	leukocyte apoptotic process	1/26	122/18986	0.00819672	5.9855	2.04571	0.15441	0.245751	0.180851	AURKB	1
GO:0072009	nephron epithelium development	1/26	123/18986	0.00813008	5.93684	2.03408	0.155575	0.247108	0.18185	IRX2	1
GO:1903707	negative regulation of hemopoiesis	1/26	124/18986	0.00806452	5.88896	2.02258	0.156739	0.248458	0.182843	TNFRSF11B	1
GO:0022904	respiratory electron transport chain	1/26	125/18986	0.008	5.84185	2.01121	0.157902	0.249302	0.183464	GHITM	1
GO:1901989	positive regulation of cell cycle phase transition	1/26	125/18986	0.008	5.84185	2.01121	0.157902	0.249302	0.183464	DDX3X	1
GO:0010811	positive regulation of cell-substrate adhesion	1/26	126/18986	0.00793651	5.79548	1.99995	0.159062	0.24996	0.183948	ITGA5	1
GO:0034502	protein localization to chromosome	1/26	126/18986	0.00793651	5.79548	1.99995	0.159062	0.24996	0.183948	AURKB	1
GO:0002832	negative regulation of response to biotic stimulus	1/26	127/18986	0.00787402	5.74985	1.98882	0.160222	0.24996	0.183948	AURKB	1
GO:0006413	translational initiation	1/26	127/18986	0.00787402	5.74985	1.98882	0.160222	0.24996	0.183948	DDX3X	1
GO:0022612	gland morphogenesis	1/26	127/18986	0.00787402	5.74985	1.98882	0.160222	0.24996	0.183948	CEBPB	1
GO:0006906	vesicle fusion	1/26	128/18986	0.0078125	5.70493	1.9778	0.161379	0.24996	0.183948	RAB34	1
GO:0032479	regulation of type I interferon production	1/26	128/18986	0.0078125	5.70493	1.9778	0.161379	0.24996	0.183948	DDX3X	1
GO:0032606	type I interferon production	1/26	128/18986	0.0078125	5.70493	1.9778	0.161379	0.24996	0.183948	DDX3X	1
GO:0072175	epithelial tube formation	1/26	128/18986	0.0078125	5.70493	1.9778	0.161379	0.24996	0.183948	IRX2	1
GO:0035710	CD4-positive, alpha-beta T cell activation	1/26	129/18986	0.00775194	5.6607	1.9669	0.162536	0.24996	0.183948	CEBPB	1
GO:0043200	response to amino acid	1/26	129/18986	0.00775194	5.6607	1.9669	0.162536	0.24996	0.183948	CEBPB	1
GO:0043244	regulation of protein-containing complex disassembly	1/26	129/18986	0.00775194	5.6607	1.9669	0.162536	0.24996	0.183948	AURKB	1
GO:0051209	release of sequestered calcium ion into cytosol	1/26	129/18986	0.00775194	5.6607	1.9669	0.162536	0.24996	0.183948	GHITM	1
GO:0019079	viral genome replication	1/26	130/18986	0.00769231	5.61716	1.95612	0.16369	0.24996	0.183948	DDX3X	1
GO:0043414	macromolecule methylation	1/26	130/18986	0.00769231	5.61716	1.95612	0.16369	0.24996	0.183948	KMT5A	1
GO:0051283	negative regulation of sequestering of calcium ion	1/26	130/18986	0.00769231	5.61716	1.95612	0.16369	0.24996	0.183948	GHITM	1
GO:0090174	organelle membrane fusion	1/26	130/18986	0.00769231	5.61716	1.95612	0.16369	0.24996	0.183948	RAB34	1
GO:0002065	columnar/cuboidal epithelial cell differentiation	1/26	132/18986	0.00757576	5.53205	1.93487	0.165995	0.252019	0.185464	CEBPB	1
GO:0010977	negative regulation of neuron projection development	1/26	132/18986	0.00757576	5.53205	1.93487	0.165995	0.252019	0.185464	ITM2C	1
GO:0051282	regulation of sequestering of calcium ion	1/26	132/18986	0.00757576	5.53205	1.93487	0.165995	0.252019	0.185464	GHITM	1
GO:0014902	myotube differentiation	1/26	133/18986	0.0075188	5.49046	1.92442	0.167145	0.253279	0.186391	PLD3	1
GO:0038061	non-canonical NF-kappaB signal transduction	1/26	134/18986	0.00746269	5.44948	1.91406	0.168294	0.253635	0.186653	DDX3X	1
GO:0050868	negative regulation of T cell activation	1/26	134/18986	0.00746269	5.44948	1.91406	0.168294	0.253635	0.186653	CEBPB	1
GO:0022900	electron transport chain	1/26	135/18986	0.00740741	5.40912	1.90381	0.169441	0.253635	0.186653	GHITM	1
GO:1903322	positive regulation of protein modification by small protein conjugation or removal	1/26	135/18986	0.00740741	5.40912	1.90381	0.169441	0.253635	0.186653	DDX3X	1
GO:0030879	mammary gland development	1/26	136/18986	0.00735294	5.36934	1.89366	0.170586	0.253635	0.186653	CEBPB	1
GO:0042476	odontogenesis	1/26	136/18986	0.00735294	5.36934	1.89366	0.170586	0.253635	0.186653	TNFRSF11B	1
GO:0045931	positive regulation of mitotic cell cycle	1/26	136/18986	0.00735294	5.36934	1.89366	0.170586	0.253635	0.186653	DDX3X	1
GO:0048593	camera-type eye morphogenesis	1/26	136/18986	0.00735294	5.36934	1.89366	0.170586	0.253635	0.186653	FOXF2	1
GO:0051208	sequestering of calcium ion	1/26	136/18986	0.00735294	5.36934	1.89366	0.170586	0.253635	0.186653	GHITM	1
GO:1901875	positive regulation of post-translational protein modification	1/26	136/18986	0.00735294	5.36934	1.89366	0.170586	0.253635	0.186653	DDX3X	1
GO:0010950	positive regulation of endopeptidase activity	1/26	137/18986	0.00729927	5.33015	1.88361	0.17173	0.253904	0.186851	DDX3X	1
GO:0048565	digestive tract development	1/26	137/18986	0.00729927	5.33015	1.88361	0.17173	0.253904	0.186851	FOXF2	1
GO:0051592	response to calcium ion	1/26	137/18986	0.00729927	5.33015	1.88361	0.17173	0.253904	0.186851	JUND	1
GO:0051053	negative regulation of DNA metabolic process	1/26	138/18986	0.00724638	5.29153	1.87366	0.172873	0.255117	0.187743	KMT5A	1
GO:0045727	positive regulation of translation	1/26	139/18986	0.00719424	5.25346	1.86381	0.174014	0.256322	0.18863	DDX3X	1
GO:0008360	regulation of cell shape	1/26	140/18986	0.00714286	5.21593	1.85405	0.175153	0.257521	0.189512	MYO10	1
GO:0000086	G2/M transition of mitotic cell cycle	1/26	141/18986	0.0070922	5.17894	1.84438	0.176291	0.258214	0.190023	AURKB	1
GO:0031109	microtubule polymerization or depolymerization	1/26	142/18986	0.00704225	5.14247	1.8348	0.177428	0.258214	0.190023	AURKB	1
GO:0035148	tube formation	1/26	142/18986	0.00704225	5.14247	1.8348	0.177428	0.258214	0.190023	IRX2	1
GO:0071902	positive regulation of protein serine/threonine kinase activity	1/26	142/18986	0.00704225	5.14247	1.8348	0.177428	0.258214	0.190023	DDX3X	1
GO:0000018	regulation of DNA recombination	1/26	143/18986	0.00699301	5.10651	1.82532	0.178563	0.258214	0.190023	KMT5A	1
GO:0006986	response to unfolded protein	1/26	143/18986	0.00699301	5.10651	1.82532	0.178563	0.258214	0.190023	HERPUD1	1
GO:0016331	morphogenesis of embryonic epithelium	1/26	143/18986	0.00699301	5.10651	1.82532	0.178563	0.258214	0.190023	IRX2	1
GO:0018205	peptidyl-lysine modification	1/26	143/18986	0.00699301	5.10651	1.82532	0.178563	0.258214	0.190023	KMT5A	1
GO:0048813	dendrite morphogenesis	1/26	143/18986	0.00699301	5.10651	1.82532	0.178563	0.258214	0.190023	VLDLR	1
GO:0001101	response to acid chemical	1/26	144/18986	0.00694444	5.07105	1.81592	0.179696	0.258907	0.190532	CEBPB	1
GO:0043281	regulation of cysteine-type endopeptidase activity involved in apoptotic process	1/26	144/18986	0.00694444	5.07105	1.81592	0.179696	0.258907	0.190532	DDX3X	1
GO:2000779	regulation of double-strand break repair	1/26	145/18986	0.00689655	5.03607	1.80661	0.180828	0.260064	0.191384	KMT5A	1
GO:0006470	protein dephosphorylation	1/26	146/18986	0.00684932	5.00158	1.79738	0.181959	0.26027	0.191535	DUSP4	1
GO:0043467	regulation of generation of precursor metabolites and energy	1/26	146/18986	0.00684932	5.00158	1.79738	0.181959	0.26027	0.191535	GHITM	1
GO:1903900	regulation of viral life cycle	1/26	146/18986	0.00684932	5.00158	1.79738	0.181959	0.26027	0.191535	DDX3X	1
GO:0001889	liver development	1/26	147/18986	0.00680272	4.96756	1.78824	0.183087	0.260472	0.191684	CEBPB	1
GO:0010952	positive regulation of peptidase activity	1/26	147/18986	0.00680272	4.96756	1.78824	0.183087	0.260472	0.191684	DDX3X	1
GO:0045598	regulation of fat cell differentiation	1/26	147/18986	0.00680272	4.96756	1.78824	0.183087	0.260472	0.191684	CEBPB	1
GO:0007224	smoothened signaling pathway	1/26	148/18986	0.00675676	4.93399	1.77918	0.184215	0.260669	0.191829	RAB34	1
GO:0008203	cholesterol metabolic process	1/26	148/18986	0.00675676	4.93399	1.77918	0.184215	0.260669	0.191829	VLDLR	1
GO:0055123	digestive system development	1/26	148/18986	0.00675676	4.93399	1.77918	0.184215	0.260669	0.191829	FOXF2	1
GO:0006119	oxidative phosphorylation	1/26	149/18986	0.00671141	4.90088	1.7702	0.185341	0.260862	0.191971	GHITM	1
GO:0046467	membrane lipid biosynthetic process	1/26	149/18986	0.00671141	4.90088	1.7702	0.185341	0.260862	0.191971	B3GALT1	1
GO:0090090	negative regulation of canonical Wnt signaling pathway	1/26	149/18986	0.00671141	4.90088	1.7702	0.185341	0.260862	0.191971	TLE5	1
GO:0061008	hepaticobiliary system development	1/26	150/18986	0.00666667	4.86821	1.7613	0.186465	0.261979	0.192793	CEBPB	1
GO:0030534	adult behavior	1/26	151/18986	0.00662252	4.83597	1.75248	0.187588	0.262509	0.193183	MAFG	1
GO:0120161	regulation of cold-induced thermogenesis	1/26	151/18986	0.00662252	4.83597	1.75248	0.187588	0.262509	0.193183	CEBPB	1
GO:0001890	placenta development	1/26	152/18986	0.00657895	4.80415	1.74374	0.18871	0.262509	0.193183	CEBPB	1
GO:0030177	positive regulation of Wnt signaling pathway	1/26	152/18986	0.00657895	4.80415	1.74374	0.18871	0.262509	0.193183	DDX3X	1
GO:0031333	negative regulation of protein-containing complex assembly	1/26	152/18986	0.00657895	4.80415	1.74374	0.18871	0.262509	0.193183	DDX3X	1
GO:0072073	kidney epithelium development	1/26	153/18986	0.00653595	4.77275	1.73507	0.18983	0.262509	0.193183	IRX2	1
GO:0106106	cold-induced thermogenesis	1/26	153/18986	0.00653595	4.77275	1.73507	0.18983	0.262509	0.193183	CEBPB	1
GO:1903038	negative regulation of leukocyte cell-cell adhesion	1/26	153/18986	0.00653595	4.77275	1.73507	0.18983	0.262509	0.193183	CEBPB	1
GO:2001235	positive regulation of apoptotic signaling pathway	1/26	153/18986	0.00653595	4.77275	1.73507	0.18983	0.262509	0.193183	ITM2C	1
GO:0009411	response to UV	1/26	157/18986	0.00636943	4.65115	1.70114	0.194295	0.267748	0.197038	AURKB	1
GO:0098876	vesicle-mediated transport to the plasma membrane	1/26	157/18986	0.00636943	4.65115	1.70114	0.194295	0.267748	0.197038	RAB34	1
GO:0044839	cell cycle G2/M phase transition	1/26	158/18986	0.00632911	4.62171	1.69283	0.195407	0.268812	0.197822	AURKB	1
GO:0016125	sterol metabolic process	1/26	159/18986	0.00628931	4.59265	1.68459	0.196518	0.268938	0.197914	VLDLR	1
GO:0046718	symbiont entry into host cell	1/26	159/18986	0.00628931	4.59265	1.68459	0.196518	0.268938	0.197914	ITGA5	1
GO:1902652	secondary alcohol metabolic process	1/26	159/18986	0.00628931	4.59265	1.68459	0.196518	0.268938	0.197914	VLDLR	1
GO:0035966	response to topologically incorrect protein	1/26	160/18986	0.00625	4.56394	1.67643	0.197628	0.269524	0.198345	HERPUD1	1
GO:0072006	nephron development	1/26	160/18986	0.00625	4.56394	1.67643	0.197628	0.269524	0.198345	IRX2	1
GO:0000723	telomere maintenance	1/26	162/18986	0.00617284	4.5076	1.66029	0.199843	0.271142	0.199536	AURKB	1
GO:0050729	positive regulation of inflammatory response	1/26	162/18986	0.00617284	4.5076	1.66029	0.199843	0.271142	0.199536	CEBPB	1
GO:0050730	regulation of peptidyl-tyrosine phosphorylation	1/26	162/18986	0.00617284	4.5076	1.66029	0.199843	0.271142	0.199536	ITGA5	1
GO:0010976	positive regulation of neuron projection development	1/26	164/18986	0.00609756	4.45263	1.64442	0.202052	0.273201	0.201052	VLDLR	1
GO:0044409	symbiont entry into host	1/26	164/18986	0.00609756	4.45263	1.64442	0.202052	0.273201	0.201052	ITGA5	1
GO:0030307	positive regulation of cell growth	1/26	166/18986	0.0060241	4.39898	1.62879	0.204255	0.275239	0.202552	DDX3X	1
GO:0070507	regulation of microtubule cytoskeleton organization	1/26	166/18986	0.0060241	4.39898	1.62879	0.204255	0.275239	0.202552	AURKB	1
GO:0048592	eye morphogenesis	1/26	167/18986	0.00598802	4.37264	1.62107	0.205354	0.275781	0.20295	FOXF2	1
GO:2000116	regulation of cysteine-type endopeptidase activity	1/26	167/18986	0.00598802	4.37264	1.62107	0.205354	0.275781	0.20295	DDX3X	1
GO:0007584	response to nutrient	1/26	168/18986	0.00595238	4.34661	1.61341	0.206452	0.276317	0.203345	TNFRSF11B	1
GO:0051963	regulation of synapse assembly	1/26	168/18986	0.00595238	4.34661	1.61341	0.206452	0.276317	0.203345	VLDLR	1
GO:0051250	negative regulation of lymphocyte activation	1/26	169/18986	0.00591716	4.32089	1.60582	0.207548	0.277315	0.204079	CEBPB	1
GO:0043524	negative regulation of neuron apoptotic process	1/26	170/18986	0.00588235	4.29548	1.59828	0.208643	0.27784	0.204465	CEBPB	1
GO:1990845	adaptive thermogenesis	1/26	170/18986	0.00588235	4.29548	1.59828	0.208643	0.27784	0.204465	CEBPB	1
GO:0043409	negative regulation of MAPK cascade	1/26	172/18986	0.00581395	4.24553	1.58337	0.210829	0.279808	0.205914	DUSP4	1
GO:0048284	organelle fusion	1/26	172/18986	0.00581395	4.24553	1.58337	0.210829	0.279808	0.205914	RAB34	1
GO:0006665	sphingolipid metabolic process	1/26	173/18986	0.00578035	4.22099	1.576	0.211919	0.279847	0.205942	B3GALT1	1
GO:0030308	negative regulation of cell growth	1/26	173/18986	0.00578035	4.22099	1.576	0.211919	0.279847	0.205942	DDX3X	1
GO:0050792	regulation of viral process	1/26	173/18986	0.00578035	4.22099	1.576	0.211919	0.279847	0.205942	DDX3X	1
GO:0015698	inorganic anion transport	1/26	174/18986	0.00574713	4.19673	1.56868	0.213009	0.280816	0.206656	CEBPB	1
GO:0043604	amide biosynthetic process	1/26	175/18986	0.00571429	4.17275	1.56143	0.214096	0.281781	0.207365	B3GALT1	1
GO:0032635	interleukin-6 production	1/26	177/18986	0.00564972	4.1256	1.54707	0.216267	0.283224	0.208428	CEBPB	1
GO:0032675	regulation of interleukin-6 production	1/26	177/18986	0.00564972	4.1256	1.54707	0.216267	0.283224	0.208428	CEBPB	1
GO:1902905	positive regulation of supramolecular fiber organization	1/26	177/18986	0.00564972	4.1256	1.54707	0.216267	0.283224	0.208428	AURKB	1
GO:0046777	protein autophosphorylation	1/26	180/18986	0.00555556	4.05684	1.52593	0.219513	0.286526	0.210858	DDX3X	1
GO:0055088	lipid homeostasis	1/26	180/18986	0.00555556	4.05684	1.52593	0.219513	0.286526	0.210858	DDX3X	1
GO:0030178	negative regulation of Wnt signaling pathway	1/26	181/18986	0.00552486	4.03442	1.51898	0.220592	0.28746	0.211545	TLE5	1
GO:0031214	biomineral tissue development	1/26	182/18986	0.00549451	4.01226	1.51208	0.22167	0.287916	0.21188	CEBPB	1
GO:0042129	regulation of T cell proliferation	1/26	182/18986	0.00549451	4.01226	1.51208	0.22167	0.287916	0.21188	CEBPB	1
GO:0071248	cellular response to metal ion	1/26	183/18986	0.00546448	3.99033	1.50523	0.222746	0.288839	0.21256	JUND	1
GO:0001659	temperature homeostasis	1/26	185/18986	0.00540541	3.94719	1.49168	0.224894	0.290672	0.213909	CEBPB	1
GO:0071478	cellular response to radiation	1/26	185/18986	0.00540541	3.94719	1.49168	0.224894	0.290672	0.213909	AURKB	1
GO:0051495	positive regulation of cytoskeleton organization	1/26	186/18986	0.00537634	3.92597	1.48498	0.225966	0.291581	0.214577	AURKB	1
GO:0001959	regulation of cytokine-mediated signaling pathway	1/26	187/18986	0.00534759	3.90498	1.47832	0.227036	0.292381	0.215166	TNFRSF11B	1
GO:0000724	double-strand break repair via homologous recombination	1/26	188/18986	0.00531915	3.88421	1.47171	0.228105	0.292381	0.215166	KMT5A	1
GO:0006839	mitochondrial transport	1/26	188/18986	0.00531915	3.88421	1.47171	0.228105	0.292381	0.215166	GHITM	1
GO:0031345	negative regulation of cell projection organization	1/26	188/18986	0.00531915	3.88421	1.47171	0.228105	0.292381	0.215166	ITM2C	1
GO:0007565	female pregnancy	1/26	189/18986	0.00529101	3.86365	1.46514	0.229173	0.292381	0.215166	ITGA5	1
GO:0045766	positive regulation of angiogenesis	1/26	189/18986	0.00529101	3.86365	1.46514	0.229173	0.292381	0.215166	ITGA5	1
GO:0097553	calcium ion transmembrane import into cytosol	1/26	189/18986	0.00529101	3.86365	1.46514	0.229173	0.292381	0.215166	GHITM	1
GO:0030258	lipid modification	1/26	191/18986	0.0052356	3.8232	1.45214	0.231304	0.293614	0.216074	B3GALT1	1
GO:0048771	tissue remodeling	1/26	191/18986	0.0052356	3.8232	1.45214	0.231304	0.293614	0.216074	TNFRSF11B	1
GO:2000045	regulation of G1/S transition of mitotic cell cycle	1/26	191/18986	0.0052356	3.8232	1.45214	0.231304	0.293614	0.216074	DDX3X	1
GO:0001837	epithelial to mesenchymal transition	1/26	192/18986	0.00520833	3.80329	1.44571	0.232367	0.293614	0.216074	FOXF2	1
GO:0061025	membrane fusion	1/26	192/18986	0.00520833	3.80329	1.44571	0.232367	0.293614	0.216074	RAB34	1
GO:1904018	positive regulation of vasculature development	1/26	192/18986	0.00520833	3.80329	1.44571	0.232367	0.293614	0.216074	ITGA5	1
GO:0032200	telomere organization	1/26	193/18986	0.00518135	3.78358	1.43932	0.233429	0.294486	0.216715	AURKB	1
GO:0000725	recombinational repair	1/26	194/18986	0.00515464	3.76408	1.43297	0.23449	0.294883	0.217008	KMT5A	1
GO:0042770	signal transduction in response to DNA damage	1/26	194/18986	0.00515464	3.76408	1.43297	0.23449	0.294883	0.217008	KMT5A	1
GO:1902600	proton transmembrane transport	1/26	195/18986	0.00512821	3.74477	1.42666	0.235549	0.295665	0.217583	GHITM	1
GO:0002040	sprouting angiogenesis	1/26	196/18986	0.00510204	3.72567	1.4204	0.236607	0.295665	0.217583	ITGA5	1
GO:0002695	negative regulation of leukocyte activation	1/26	196/18986	0.00510204	3.72567	1.4204	0.236607	0.295665	0.217583	CEBPB	1
GO:0046631	alpha-beta T cell activation	1/26	196/18986	0.00510204	3.72567	1.4204	0.236607	0.295665	0.217583	CEBPB	1
GO:0010466	negative regulation of peptidase activity	1/26	198/18986	0.00505051	3.68803	1.40799	0.238718	0.297833	0.219178	DDX3X	1
GO:0009060	aerobic respiration	1/26	200/18986	0.005	3.65115	1.39574	0.240824	0.299045	0.22007	GHITM	1
GO:0031334	positive regulation of protein-containing complex assembly	1/26	200/18986	0.005	3.65115	1.39574	0.240824	0.299045	0.22007	DDX3X	1
GO:0140013	meiotic nuclear division	1/26	200/18986	0.005	3.65115	1.39574	0.240824	0.299045	0.22007	INCENP	1
GO:0048839	inner ear development	1/26	202/18986	0.0049505	3.615	1.38365	0.242924	0.30118	0.221641	LRP10	1
GO:0018108	peptidyl-tyrosine phosphorylation	1/26	204/18986	0.00490196	3.57956	1.37171	0.245018	0.302355	0.222506	ITGA5	1
GO:0031099	regeneration	1/26	204/18986	0.00490196	3.57956	1.37171	0.245018	0.302355	0.222506	CEBPB	1
GO:0051701	biological process involved in interaction with host	1/26	204/18986	0.00490196	3.57956	1.37171	0.245018	0.302355	0.222506	ITGA5	1
GO:0120032	regulation of plasma membrane bounded cell projection assembly	1/26	205/18986	0.00487805	3.5621	1.3658	0.246063	0.303171	0.223107	MYO10	1
GO:0018212	peptidyl-tyrosine modification	1/26	206/18986	0.00485437	3.54481	1.35992	0.247107	0.303379	0.22326	ITGA5	1
GO:0016051	carbohydrate biosynthetic process	1/26	207/18986	0.00483092	3.52768	1.35408	0.248149	0.303379	0.22326	B3GALT1	1
GO:0022408	negative regulation of cell-cell adhesion	1/26	207/18986	0.00483092	3.52768	1.35408	0.248149	0.303379	0.22326	CEBPB	1
GO:0050777	negative regulation of immune response	1/26	207/18986	0.00483092	3.52768	1.35408	0.248149	0.303379	0.22326	AURKB	1
GO:0060491	regulation of cell projection assembly	1/26	207/18986	0.00483092	3.52768	1.35408	0.248149	0.303379	0.22326	MYO10	1
GO:0030705	cytoskeleton-dependent intracellular transport	1/26	208/18986	0.00480769	3.51072	1.34828	0.24919	0.304181	0.22385	MYO10	1
GO:0044703	multi-organism reproductive process	1/26	210/18986	0.0047619	3.47729	1.33677	0.251268	0.306245	0.225369	ITGA5	1
GO:0042098	T cell proliferation	1/26	215/18986	0.00465116	3.39642	1.30861	0.256438	0.312066	0.229652	CEBPB	1
GO:0006643	membrane lipid metabolic process	1/26	218/18986	0.00458716	3.34968	1.29212	0.259524	0.314169	0.2312	B3GALT1	1
GO:0017148	negative regulation of translation	1/26	218/18986	0.00458716	3.34968	1.29212	0.259524	0.314169	0.2312	DDX3X	1
GO:0044706	multi-multicellular organism process	1/26	218/18986	0.00458716	3.34968	1.29212	0.259524	0.314169	0.2312	ITGA5	1
GO:0050866	negative regulation of cell activation	1/26	219/18986	0.00456621	3.33439	1.28668	0.26055	0.314169	0.2312	CEBPB	1
GO:0051098	regulation of binding	1/26	219/18986	0.00456621	3.33439	1.28668	0.26055	0.314169	0.2312	TLE5	1
GO:0071805	potassium ion transmembrane transport	1/26	219/18986	0.00456621	3.33439	1.28668	0.26055	0.314169	0.2312	GHITM	1
GO:1902806	regulation of cell cycle G1/S phase transition	1/26	220/18986	0.00454545	3.31923	1.28127	0.261574	0.314924	0.231756	DDX3X	1
GO:0071356	cellular response to tumor necrosis factor	1/26	221/18986	0.00452489	3.30421	1.2759	0.262597	0.315675	0.232309	TNFRSF11B	1
GO:0016311	dephosphorylation	1/26	222/18986	0.0045045	3.28933	1.27056	0.263619	0.315731	0.23235	DUSP4	1
GO:1903046	meiotic cell cycle process	1/26	222/18986	0.0045045	3.28933	1.27056	0.263619	0.315731	0.23235	INCENP	1
GO:0006486	protein glycosylation	1/26	223/18986	0.0044843	3.27458	1.26525	0.264639	0.315731	0.23235	B3GALT1	1
GO:0010810	regulation of cell-substrate adhesion	1/26	223/18986	0.0044843	3.27458	1.26525	0.264639	0.315731	0.23235	ITGA5	1
GO:0043413	macromolecule glycosylation	1/26	223/18986	0.0044843	3.27458	1.26525	0.264639	0.315731	0.23235	B3GALT1	1
GO:0051651	maintenance of location in cell	1/26	224/18986	0.00446429	3.25996	1.25996	0.265658	0.316469	0.232893	GHITM	1
GO:0032259	methylation	1/26	225/18986	0.00444444	3.24547	1.25471	0.266676	0.317204	0.233434	KMT5A	1
GO:0006282	regulation of DNA repair	1/26	227/18986	0.00440529	3.21688	1.24429	0.268707	0.31914	0.234859	KMT5A	1
GO:0043583	ear development	1/26	229/18986	0.00436681	3.18878	1.23399	0.270733	0.321064	0.236274	LRP10	1
GO:0045926	negative regulation of growth	1/26	232/18986	0.00431034	3.14755	1.21874	0.273762	0.323685	0.238203	DDX3X	1
GO:0048705	skeletal system morphogenesis	1/26	232/18986	0.00431034	3.14755	1.21874	0.273762	0.323685	0.238203	ZFAND5	1
GO:0008406	gonad development	1/26	236/18986	0.00423729	3.0942	1.1988	0.277781	0.327947	0.24134	CEBPB	1
GO:0006909	phagocytosis	1/26	239/18986	0.0041841	3.05536	1.18411	0.280781	0.330391	0.243138	RAB34	1
GO:0016358	dendrite development	1/26	239/18986	0.0041841	3.05536	1.18411	0.280781	0.330391	0.243138	VLDLR	1
GO:0007033	vacuole organization	1/26	240/18986	0.00416667	3.04263	1.17927	0.281779	0.330391	0.243138	RAB34	1
GO:0050670	regulation of lymphocyte proliferation	1/26	240/18986	0.00416667	3.04263	1.17927	0.281779	0.330391	0.243138	CEBPB	1
GO:0001667	ameboidal-type cell migration	1/26	241/18986	0.00414938	3.03	1.17445	0.282775	0.330391	0.243138	ZFAND5	1
GO:0007160	cell-matrix adhesion	1/26	241/18986	0.00414938	3.03	1.17445	0.282775	0.330391	0.243138	ITGA5	1
GO:0045137	development of primary sexual characteristics	1/26	241/18986	0.00414938	3.03	1.17445	0.282775	0.330391	0.243138	CEBPB	1
GO:0070085	glycosylation	1/26	242/18986	0.00413223	3.01748	1.16966	0.28377	0.331065	0.243634	B3GALT1	1
GO:0034612	response to tumor necrosis factor	1/26	243/18986	0.00411523	3.00506	1.16489	0.284763	0.331247	0.243768	TNFRSF11B	1
GO:0045860	positive regulation of protein kinase activity	1/26	243/18986	0.00411523	3.00506	1.16489	0.284763	0.331247	0.243768	DDX3X	1
GO:0032944	regulation of mononuclear cell proliferation	1/26	245/18986	0.00408163	2.98053	1.15542	0.286746	0.333063	0.245105	CEBPB	1
GO:0006813	potassium ion transport	1/26	248/18986	0.00403226	2.94448	1.14141	0.289711	0.335031	0.246553	GHITM	1
GO:0022604	regulation of cell morphogenesis	1/26	248/18986	0.00403226	2.94448	1.14141	0.289711	0.335031	0.246553	MYO10	1
GO:0052548	regulation of endopeptidase activity	1/26	248/18986	0.00403226	2.94448	1.14141	0.289711	0.335031	0.246553	DDX3X	1
GO:0045333	cellular respiration	1/26	249/18986	0.00401606	2.93265	1.13678	0.290696	0.33568	0.24703	GHITM	1
GO:0009913	epidermal cell differentiation	1/26	251/18986	0.00398406	2.90929	1.1276	0.292664	0.336968	0.247978	MAFG	1
GO:0045444	fat cell differentiation	1/26	251/18986	0.00398406	2.90929	1.1276	0.292664	0.336968	0.247978	CEBPB	1
GO:0051346	negative regulation of hydrolase activity	1/26	252/18986	0.00396825	2.89774	1.12304	0.293645	0.337607	0.248448	DDX3X	1
GO:0043523	regulation of neuron apoptotic process	1/26	254/18986	0.00393701	2.87492	1.11399	0.295604	0.339366	0.249743	CEBPB	1
GO:0000082	G1/S transition of mitotic cell cycle	1/26	256/18986	0.00390625	2.85246	1.10503	0.297559	0.341114	0.25103	DDX3X	1
GO:0032984	protein-containing complex disassembly	1/26	258/18986	0.00387597	2.83035	1.09615	0.299507	0.342356	0.251943	AURKB	1
GO:0033674	positive regulation of kinase activity	1/26	258/18986	0.00387597	2.83035	1.09615	0.299507	0.342356	0.251943	DDX3X	1
GO:0045927	positive regulation of growth	1/26	259/18986	0.003861	2.81942	1.09175	0.30048	0.342972	0.252397	DDX3X	1
GO:0071900	regulation of protein serine/threonine kinase activity	1/26	262/18986	0.00381679	2.78714	1.07866	0.30339	0.345794	0.254474	DDX3X	1
GO:1901888	regulation of cell junction assembly	1/26	268/18986	0.00373134	2.72474	1.05301	0.309174	0.351534	0.258698	VLDLR	1
GO:0007416	synapse assembly	1/26	269/18986	0.00371747	2.71461	1.04881	0.310134	0.351534	0.258698	VLDLR	1
GO:0032886	regulation of microtubule-based process	1/26	269/18986	0.00371747	2.71461	1.04881	0.310134	0.351534	0.258698	AURKB	1
GO:0001894	tissue homeostasis	1/26	270/18986	0.0037037	2.70456	1.04462	0.311092	0.351534	0.258698	TNFRSF11B	1
GO:0060249	anatomical structure homeostasis	1/26	270/18986	0.0037037	2.70456	1.04462	0.311092	0.351534	0.258698	TNFRSF11B	1
GO:0070663	regulation of leukocyte proliferation	1/26	270/18986	0.0037037	2.70456	1.04462	0.311092	0.351534	0.258698	CEBPB	1
GO:0048762	mesenchymal cell differentiation	1/26	274/18986	0.00364964	2.66508	1.02807	0.314912	0.355343	0.261501	FOXF2	1
GO:0006898	receptor-mediated endocytosis	1/26	275/18986	0.00363636	2.65538	1.02398	0.315864	0.35591	0.261918	VLDLR	1
GO:0090150	establishment of protein localization to membrane	1/26	280/18986	0.00357143	2.60797	1.00378	0.320605	0.360225	0.265093	RAB34	1
GO:0098742	cell-cell adhesion via plasma-membrane adhesion molecules	1/26	280/18986	0.00357143	2.60797	1.00378	0.320605	0.360225	0.265093	ITGA5	1
GO:0010721	negative regulation of cell development	1/26	281/18986	0.00355872	2.59869	0.999793	0.321549	0.360774	0.265497	TNFRSF11B	1
GO:0090596	sensory organ morphogenesis	1/26	285/18986	0.00350877	2.56221	0.984018	0.325314	0.364481	0.268225	FOXF2	1
GO:0044843	cell cycle G1/S phase transition	1/26	287/18986	0.00348432	2.54436	0.976231	0.327189	0.366063	0.269389	DDX3X	1
GO:0051054	positive regulation of DNA metabolic process	1/26	295/18986	0.00338983	2.47536	0.945726	0.334638	0.372815	0.274358	AURKB	1
GO:0051321	meiotic cell cycle	1/26	295/18986	0.00338983	2.47536	0.945726	0.334638	0.372815	0.274358	INCENP	1
GO:0072659	protein localization to plasma membrane	1/26	295/18986	0.00338983	2.47536	0.945726	0.334638	0.372815	0.274358	RAB34	1
GO:0070372	regulation of ERK1 and ERK2 cascade	1/26	296/18986	0.00337838	2.467	0.941983	0.335563	0.373298	0.274714	DUSP4	1
GO:0031348	negative regulation of defense response	1/26	297/18986	0.003367	2.45869	0.938255	0.336488	0.373298	0.274714	AURKB	1
GO:0046651	lymphocyte proliferation	1/26	297/18986	0.003367	2.45869	0.938255	0.336488	0.373298	0.274714	CEBPB	1
GO:0048562	embryonic organ morphogenesis	1/26	300/18986	0.00333333	2.4341	0.927162	0.339253	0.375839	0.276584	FOXF2	1
GO:0045861	negative regulation of proteolysis	1/26	303/18986	0.00330033	2.41	0.916201	0.342008	0.378361	0.27844	DDX3X	1
GO:0051347	positive regulation of transferase activity	1/26	304/18986	0.00328947	2.40207	0.912576	0.342923	0.378844	0.278795	DDX3X	1
GO:0032943	mononuclear cell proliferation	1/26	305/18986	0.00327869	2.3942	0.908966	0.343838	0.379324	0.279149	CEBPB	1
GO:0051402	neuron apoptotic process	1/26	307/18986	0.00325733	2.3786	0.901787	0.345663	0.380807	0.28024	CEBPB	1
GO:0048193	Golgi vesicle transport	1/26	308/18986	0.00324675	2.37088	0.898219	0.346574	0.381279	0.280588	RAB34	1
GO:0050807	regulation of synapse organization	1/26	312/18986	0.00320513	2.34048	0.884083	0.350205	0.384739	0.283133	VLDLR	1
GO:0007162	negative regulation of cell adhesion	1/26	314/18986	0.00318471	2.32558	0.877095	0.352013	0.385654	0.283807	CEBPB	1
GO:0051146	striated muscle cell differentiation	1/26	314/18986	0.00318471	2.32558	0.877095	0.352013	0.385654	0.283807	PLD3	1
GO:0042254	ribosome biogenesis	1/26	317/18986	0.00315457	2.30357	0.866713	0.354716	0.388078	0.285591	DDX3X	1
GO:0050803	regulation of synapse structure or activity	1/26	318/18986	0.00314465	2.29632	0.863278	0.355615	0.388524	0.285919	VLDLR	1
GO:0070371	ERK1 and ERK2 cascade	1/26	319/18986	0.0031348	2.28912	0.859856	0.356512	0.388967	0.286245	DUSP4	1
GO:0062197	cellular response to chemical stress	1/26	321/18986	0.00311526	2.27486	0.85305	0.358304	0.390282	0.287213	DDX3X	1
GO:0001822	kidney development	1/26	322/18986	0.00310559	2.2678	0.849666	0.359198	0.390282	0.287213	IRX2	1
GO:0044403	biological process involved in symbiotic interaction	1/26	322/18986	0.00310559	2.2678	0.849666	0.359198	0.390282	0.287213	ITGA5	1
GO:0006302	double-strand break repair	1/26	323/18986	0.00309598	2.26078	0.846294	0.36009	0.390715	0.287532	KMT5A	1
GO:0009416	response to light stimulus	1/26	326/18986	0.00306748	2.23997	0.836253	0.362761	0.393074	0.289267	AURKB	1
GO:0051345	positive regulation of hydrolase activity	1/26	331/18986	0.00302115	2.20614	0.819757	0.367189	0.396785	0.291998	DDX3X	1
GO:0060562	epithelial tube morphogenesis	1/26	331/18986	0.00302115	2.20614	0.819757	0.367189	0.396785	0.291998	IRX2	1
GO:0072001	renal system development	1/26	332/18986	0.00301205	2.19949	0.816493	0.368071	0.397195	0.2923	IRX2	1
GO:0008202	steroid metabolic process	1/26	334/18986	0.00299401	2.18632	0.81	0.369831	0.398551	0.293298	VLDLR	1
GO:0006605	protein targeting	1/26	335/18986	0.00298507	2.17979	0.806771	0.37071	0.398954	0.293595	HERPUD1	1
GO:0022409	positive regulation of cell-cell adhesion	1/26	336/18986	0.00297619	2.17331	0.803553	0.371587	0.399355	0.293889	MYO10	1
GO:0048545	response to steroid hormone	1/26	340/18986	0.00294118	2.14774	0.790792	0.375084	0.40241	0.296138	JUND	1
GO:0060485	mesenchyme development	1/26	341/18986	0.00293255	2.14144	0.787629	0.375955	0.40241	0.296138	FOXF2	1
GO:0070661	leukocyte proliferation	1/26	341/18986	0.00293255	2.14144	0.787629	0.375955	0.40241	0.296138	CEBPB	1
GO:0042742	defense response to bacterium	1/26	342/18986	0.00292398	2.13518	0.784477	0.376826	0.402796	0.296422	CEBPB	1
GO:0051235	maintenance of location	1/26	345/18986	0.00289855	2.11661	0.775086	0.379429	0.405032	0.298067	GHITM	1
GO:0052547	regulation of peptidase activity	1/26	346/18986	0.00289017	2.11049	0.771976	0.380295	0.405409	0.298345	DDX3X	1
GO:0070588	calcium ion transmembrane transport	1/26	348/18986	0.00287356	2.09836	0.765789	0.382022	0.406702	0.299297	GHITM	1
GO:0006310	DNA recombination	1/26	352/18986	0.00284091	2.07452	0.753538	0.385464	0.409814	0.301587	KMT5A	1
GO:0032496	response to lipopolysaccharide	1/26	354/18986	0.00282486	2.0628	0.747473	0.387178	0.411084	0.302521	CEBPB	1
GO:0015980	energy derivation by oxidation of organic compounds	1/26	356/18986	0.00280899	2.05121	0.741448	0.388887	0.412345	0.303449	GHITM	1
GO:0045765	regulation of angiogenesis	1/26	360/18986	0.00277778	2.02842	0.729515	0.392291	0.41531	0.305631	ITGA5	1
GO:0031589	cell-substrate adhesion	1/26	361/18986	0.00277008	2.0228	0.726556	0.39314	0.41531	0.305631	ITGA5	1
GO:0043010	camera-type eye development	1/26	362/18986	0.00276243	2.01721	0.723606	0.393987	0.41531	0.305631	FOXF2	1
GO:1990778	protein localization to cell periphery	1/26	362/18986	0.00276243	2.01721	0.723606	0.393987	0.41531	0.305631	RAB34	1
GO:0006066	alcohol metabolic process	1/26	363/18986	0.00275482	2.01166	0.720666	0.394833	0.41531	0.305631	VLDLR	1
GO:0031346	positive regulation of cell projection organization	1/26	363/18986	0.00275482	2.01166	0.720666	0.394833	0.41531	0.305631	VLDLR	1
GO:1901342	regulation of vasculature development	1/26	369/18986	0.00271003	1.97895	0.703217	0.399885	0.420065	0.309131	ITGA5	1
GO:0002237	response to molecule of bacterial origin	1/26	375/18986	0.00266667	1.94728	0.686093	0.404897	0.424766	0.31259	CEBPB	1
GO:0090287	regulation of cellular response to growth factor stimulus	1/26	381/18986	0.00262467	1.91662	0.66928	0.409869	0.429412	0.316009	ITGA5	1
GO:0016050	vesicle organization	1/26	386/18986	0.00259067	1.89179	0.6555	0.413981	0.433147	0.318757	RAB34	1
GO:1903037	regulation of leukocyte cell-cell adhesion	1/26	392/18986	0.00255102	1.86283	0.639229	0.418879	0.437387	0.321877	CEBPB	1
GO:0008544	epidermis development	1/26	393/18986	0.00254453	1.85809	0.636545	0.419692	0.437387	0.321877	MAFG	1
GO:0050863	regulation of T cell activation	1/26	393/18986	0.00254453	1.85809	0.636545	0.419692	0.437387	0.321877	CEBPB	1
GO:0060271	cilium assembly	1/26	398/18986	0.00251256	1.83475	0.623239	0.423739	0.441023	0.324553	RAB34	1
GO:1902903	regulation of supramolecular fiber organization	1/26	400/18986	0.0025	1.82558	0.61797	0.42535	0.442118	0.325359	AURKB	1
GO:0001558	regulation of cell growth	1/26	408/18986	0.00245098	1.78978	0.597187	0.43175	0.448182	0.329822	DDX3X	1
GO:0001654	eye development	1/26	411/18986	0.00243309	1.77672	0.589511	0.434133	0.450065	0.331207	FOXF2	1
GO:0150063	visual system development	1/26	415/18986	0.00240964	1.75959	0.579375	0.437295	0.452749	0.333183	FOXF2	1
GO:0048880	sensory system development	1/26	422/18986	0.00236967	1.7304	0.561897	0.442787	0.457836	0.336927	FOXF2	1
GO:0009615	response to virus	1/26	425/18986	0.00235294	1.71819	0.554506	0.445125	0.459653	0.338263	DDX3X	1
GO:0044782	cilium organization	1/26	427/18986	0.00234192	1.71014	0.54961	0.446679	0.460056	0.33856	RAB34	1
GO:0045859	regulation of protein kinase activity	1/26	427/18986	0.00234192	1.71014	0.54961	0.446679	0.460056	0.33856	DDX3X	1
GO:0003002	regionalization	1/26	430/18986	0.00232558	1.69821	0.542315	0.449001	0.461847	0.339878	IRX2	1
GO:0042692	muscle cell differentiation	1/26	432/18986	0.00231481	1.69035	0.537483	0.450544	0.462832	0.340603	PLD3	1
GO:0043254	regulation of protein-containing complex assembly	1/26	433/18986	0.00230947	1.68645	0.535076	0.451314	0.463021	0.340742	DDX3X	1
GO:0032102	negative regulation of response to external stimulus	1/26	437/18986	0.00228833	1.67101	0.52551	0.454384	0.465567	0.342615	AURKB	1
GO:0050727	regulation of inflammatory response	1/26	438/18986	0.00228311	1.66719	0.523134	0.455148	0.465747	0.342748	CEBPB	1
GO:0009314	response to radiation	1/26	442/18986	0.00226244	1.65211	0.513689	0.458197	0.468261	0.344598	AURKB	1
GO:0042060	wound healing	1/26	444/18986	0.00225225	1.64466	0.509002	0.459716	0.469207	0.345294	ITGA5	1
GO:0006816	calcium ion transport	1/26	445/18986	0.00224719	1.64097	0.506667	0.460473	0.469374	0.345417	GHITM	1
GO:0060537	muscle tissue development	1/26	447/18986	0.00223714	1.63363	0.502015	0.461985	0.470309	0.346106	ZFAND5	1
GO:0022411	cellular component disassembly	1/26	450/18986	0.00222222	1.62274	0.495079	0.464246	0.471397	0.346906	AURKB	1
GO:0048732	gland development	1/26	450/18986	0.00222222	1.62274	0.495079	0.464246	0.471397	0.346906	CEBPB	1
GO:0009410	response to xenobiotic stimulus	1/26	451/18986	0.00221729	1.61914	0.492778	0.464997	0.471555	0.347022	TNFRSF11B	1
GO:0007005	mitochondrion organization	1/26	452/18986	0.00221239	1.61555	0.490483	0.465748	0.471711	0.347137	GHITM	1
GO:0043549	regulation of kinase activity	1/26	460/18986	0.00217391	1.58746	0.472322	0.471715	0.477144	0.351136	DDX3X	1
GO:0006417	regulation of translation	1/26	461/18986	0.0021692	1.58401	0.470076	0.472457	0.477284	0.351238	DDX3X	1
GO:0072594	establishment of protein localization to organelle	1/26	462/18986	0.0021645	1.58059	0.467835	0.473197	0.477422	0.35134	HERPUD1	1
GO:0043603	amide metabolic process	1/26	472/18986	0.00211864	1.5471	0.445717	0.480547	0.484219	0.356342	B3GALT1	1
GO:0007389	pattern specification process	1/26	476/18986	0.00210084	1.5341	0.437013	0.483459	0.486534	0.358046	IRX2	1
GO:0050673	epithelial cell proliferation	1/26	482/18986	0.00207469	1.515	0.424104	0.487797	0.490277	0.3608	CEBPB	1
GO:0043086	negative regulation of catalytic activity	1/26	486/18986	0.00205761	1.50253	0.415594	0.49067	0.492538	0.362464	DDX3X	1
GO:0006091	generation of precursor metabolites and energy	1/26	490/18986	0.00204082	1.49027	0.407159	0.493528	0.494152	0.363652	GHITM	1
GO:0016049	cell growth	1/26	490/18986	0.00204082	1.49027	0.407159	0.493528	0.494152	0.363652	DDX3X	1
GO:0022613	ribonucleoprotein complex biogenesis	1/26	492/18986	0.00203252	1.48421	0.40297	0.494951	0.494951	0.364239	DDX3X	1

### Sheet: C. Enrichment analysis - Up
ID	Description	GeneRatio	BgRatio	RichFactor	FoldEnrichment	zScore	pvalue	p.adjust	qvalue	geneID	Count
GO:0090399	replicative senescence	2/4	17/18986	0.117647	558.412	33.3766	4.52291e-06	0.00132287	0.000307889	CDKN1A/CDKN2A	2
GO:0045926	negative regulation of growth	3/4	232/18986	0.012931	61.3772	13.4318	7.14017e-06	0.00132287	0.000307889	GDF15/CDKN1A/CDKN2A	3
GO:1904030	negative regulation of cyclin-dependent protein kinase activity	2/4	25/18986	0.08	379.72	27.5057	9.97141e-06	0.00132287	0.000307889	CDKN1A/CDKN2A	2
GO:0030888	regulation of B cell proliferation	2/4	67/18986	0.0298507	141.687	16.7458	7.32725e-05	0.00688938	0.00160345	CDKN1A/CDKN2A	2
GO:0030330	DNA damage response, signal transduction by p53 class mediator	2/4	76/18986	0.0263158	124.908	15.7117	9.43892e-05	0.00688938	0.00160345	CDKN1A/CDKN2A	2
GO:0000079	regulation of cyclin-dependent protein serine/threonine kinase activity	2/4	87/18986	0.0229885	109.115	14.672	0.000123802	0.00688938	0.00160345	CDKN1A/CDKN2A	2
GO:1904029	regulation of cyclin-dependent protein kinase activity	2/4	90/18986	0.0222222	105.478	14.422	0.000132511	0.00688938	0.00160345	CDKN1A/CDKN2A	2
GO:0042100	B cell proliferation	2/4	92/18986	0.0217391	103.185	14.2621	0.00013848	0.00688938	0.00160345	CDKN1A/CDKN2A	2
GO:0048640	negative regulation of developmental growth	2/4	102/18986	0.0196078	93.0686	13.5341	0.000170284	0.00753033	0.00175263	GDF15/CDKN1A	2
GO:0090398	cellular senescence	2/4	110/18986	0.0181818	86.3	13.0243	0.000198074	0.00788333	0.00183479	CDKN1A/CDKN2A	2
GO:0007265	Ras protein signal transduction	2/4	121/18986	0.0165289	78.4545	12.4072	0.000239683	0.00867217	0.00201838	CDKN1A/CDKN2A	2
GO:0050864	regulation of B cell activation	2/4	133/18986	0.0150376	71.3759	11.8229	0.000289553	0.00960352	0.00223515	CDKN1A/CDKN2A	2
GO:0006469	negative regulation of protein kinase activity	2/4	155/18986	0.0129032	61.2452	10.9324	0.000393081	0.0120343	0.0028009	CDKN1A/CDKN2A	2
GO:0033673	negative regulation of kinase activity	2/4	166/18986	0.0120482	57.1867	10.5546	0.000450696	0.0128127	0.00298205	CDKN1A/CDKN2A	2
GO:0030308	negative regulation of cell growth	2/4	173/18986	0.0115607	54.8728	10.333	0.000489386	0.0128802	0.00299777	CDKN1A/CDKN2A	2
GO:0072331	signal transduction by p53 class mediator	2/4	183/18986	0.010929	51.8743	10.0386	0.000547385	0.0128802	0.00299777	CDKN1A/CDKN2A	2
GO:0051348	negative regulation of transferase activity	2/4	190/18986	0.0105263	49.9632	9.84641	0.00058989	0.0128802	0.00299777	CDKN1A/CDKN2A	2
GO:2000045	regulation of G1/S transition of mitotic cell cycle	2/4	191/18986	0.0104712	49.7016	9.8198	0.000596091	0.0128802	0.00299777	CDKN1A/CDKN2A	2
GO:0042770	signal transduction in response to DNA damage	2/4	194/18986	0.0103093	48.933	9.74122	0.000614883	0.0128802	0.00299777	CDKN1A/CDKN2A	2
GO:1902806	regulation of cell cycle G1/S phase transition	2/4	220/18986	0.00909091	43.15	9.12825	0.000789772	0.0157165	0.00365789	CDKN1A/CDKN2A	2
GO:0001933	negative regulation of protein phosphorylation	2/4	236/18986	0.00847458	40.2246	8.80193	0.000908079	0.0169269	0.00393962	CDKN1A/CDKN2A	2
GO:0050670	regulation of lymphocyte proliferation	2/4	240/18986	0.00833333	39.5542	8.72543	0.000938923	0.0169269	0.00393962	CDKN1A/CDKN2A	2
GO:0032944	regulation of mononuclear cell proliferation	2/4	245/18986	0.00816327	38.7469	8.63242	0.00097819	0.0169269	0.00393962	CDKN1A/CDKN2A	2
GO:0000082	G1/S transition of mitotic cell cycle	2/4	256/18986	0.0078125	37.082	8.43736	0.00106736	0.0169923	0.00395483	CDKN1A/CDKN2A	2
GO:0042326	negative regulation of phosphorylation	2/4	256/18986	0.0078125	37.082	8.43736	0.00106736	0.0169923	0.00395483	CDKN1A/CDKN2A	2
GO:0071900	regulation of protein serine/threonine kinase activity	2/4	262/18986	0.00763359	36.2328	8.3361	0.0011176	0.0171079	0.00398173	CDKN1A/CDKN2A	2
GO:0070663	regulation of leukocyte proliferation	2/4	270/18986	0.00740741	35.1593	8.20631	0.00118635	0.0174877	0.00407014	CDKN1A/CDKN2A	2
GO:0042113	B cell activation	2/4	284/18986	0.00704225	33.4261	7.99233	0.00131151	0.0183392	0.00426832	CDKN1A/CDKN2A	2
GO:0044843	cell cycle G1/S phase transition	2/4	287/18986	0.00696864	33.0767	7.9485	0.00133913	0.0183392	0.00426832	CDKN1A/CDKN2A	2
GO:0046651	lymphocyte proliferation	2/4	297/18986	0.00673401	31.963	7.80714	0.00143323	0.0183392	0.00426832	CDKN1A/CDKN2A	2
GO:0032943	mononuclear cell proliferation	2/4	305/18986	0.00655738	31.1246	7.69902	0.00151076	0.0183392	0.00426832	CDKN1A/CDKN2A	2
GO:0010563	negative regulation of phosphorus metabolic process	2/4	306/18986	0.00653595	31.0229	7.6858	0.00152059	0.0183392	0.00426832	CDKN1A/CDKN2A	2
GO:0045936	negative regulation of phosphate metabolic process	2/4	306/18986	0.00653595	31.0229	7.6858	0.00152059	0.0183392	0.00426832	CDKN1A/CDKN2A	2
GO:0034504	protein localization to nucleus	2/4	321/18986	0.00623053	29.5732	7.49483	0.0016718	0.0190285	0.00442875	CDKN1A/CDKN2A	2
GO:0048638	regulation of developmental growth	2/4	325/18986	0.00615385	29.2092	7.44612	0.0017133	0.0190285	0.00442875	GDF15/CDKN1A	2
GO:0006913	nucleocytoplasmic transport	2/4	340/18986	0.00588235	27.9206	7.27102	0.00187336	0.0190285	0.00442875	CDKN1A/CDKN2A	2
GO:0051169	nuclear transport	2/4	340/18986	0.00588235	27.9206	7.27102	0.00187336	0.0190285	0.00442875	CDKN1A/CDKN2A	2
GO:0070661	leukocyte proliferation	2/4	341/18986	0.0058651	27.8387	7.25975	0.00188428	0.0190285	0.00442875	CDKN1A/CDKN2A	2
GO:0031400	negative regulation of protein modification process	2/4	342/18986	0.00584795	27.7573	7.24854	0.00189523	0.0190285	0.00442875	CDKN1A/CDKN2A	2
GO:0033034	positive regulation of myeloid cell apoptotic process	1/4	10/18986	0.1	474.65	21.748	0.00210532	0.0190285	0.00442875	CDKN2A	1
GO:1904667	negative regulation of ubiquitin protein ligase activity	1/4	10/18986	0.1	474.65	21.748	0.00210532	0.0190285	0.00442875	CDKN2A	1
GO:1901990	regulation of mitotic cell cycle phase transition	2/4	368/18986	0.00543478	25.7962	6.97279	0.00219075	0.0190285	0.00442875	CDKN1A/CDKN2A	2
GO:0033085	negative regulation of T cell differentiation in thymus	1/4	11/18986	0.0909091	431.5	20.7321	0.00231567	0.0190285	0.00442875	CDKN2A	1
GO:1902510	regulation of apoptotic DNA fragmentation	1/4	11/18986	0.0909091	431.5	20.7321	0.00231567	0.0190285	0.00442875	CDKN2A	1
GO:2000109	regulation of macrophage apoptotic process	1/4	11/18986	0.0909091	431.5	20.7321	0.00231567	0.0190285	0.00442875	CDKN2A	1
GO:0032096	negative regulation of response to food	1/4	12/18986	0.0833333	395.542	19.8458	0.00252598	0.0190285	0.00442875	GDF15	1
GO:0032099	negative regulation of appetite	1/4	12/18986	0.0833333	395.542	19.8458	0.00252598	0.0190285	0.00442875	GDF15	1
GO:0032108	negative regulation of response to nutrient levels	1/4	12/18986	0.0833333	395.542	19.8458	0.00252598	0.0190285	0.00442875	GDF15	1
GO:0071493	cellular response to UV-B	1/4	12/18986	0.0833333	395.542	19.8458	0.00252598	0.0190285	0.00442875	CDKN1A	1
GO:0001558	regulation of cell growth	2/4	408/18986	0.00490196	23.2672	6.60024	0.00268596	0.0190285	0.00442875	CDKN1A/CDKN2A	2
GO:0033083	regulation of immature T cell proliferation	1/4	13/18986	0.0769231	365.115	19.0637	0.00273626	0.0190285	0.00442875	CDKN2A	1
GO:0033084	regulation of immature T cell proliferation in thymus	1/4	13/18986	0.0769231	365.115	19.0637	0.00273626	0.0190285	0.00442875	CDKN2A	1
GO:0033235	positive regulation of protein sumoylation	1/4	13/18986	0.0769231	365.115	19.0637	0.00273626	0.0190285	0.00442875	CDKN2A	1
GO:0040015	negative regulation of multicellular organism growth	1/4	13/18986	0.0769231	365.115	19.0637	0.00273626	0.0190285	0.00442875	GDF15	1
GO:0048103	somatic stem cell division	1/4	13/18986	0.0769231	365.115	19.0637	0.00273626	0.0190285	0.00442875	CDKN2A	1
GO:1903624	regulation of DNA catabolic process	1/4	13/18986	0.0769231	365.115	19.0637	0.00273626	0.0190285	0.00442875	CDKN2A	1
GO:0045786	negative regulation of cell cycle	2/4	419/18986	0.00477327	22.6563	6.50707	0.00283071	0.0190285	0.00442875	CDKN1A/CDKN2A	2
GO:0045859	regulation of protein kinase activity	2/4	427/18986	0.00468384	22.2319	6.44153	0.0029383	0.0190285	0.00442875	CDKN1A/CDKN2A	2
GO:0033079	immature T cell proliferation	1/4	14/18986	0.0714286	339.036	18.3668	0.00294651	0.0190285	0.00442875	CDKN2A	1
GO:0033080	immature T cell proliferation in thymus	1/4	14/18986	0.0714286	339.036	18.3668	0.00294651	0.0190285	0.00442875	CDKN2A	1
GO:0071888	macrophage apoptotic process	1/4	14/18986	0.0714286	339.036	18.3668	0.00294651	0.0190285	0.00442875	CDKN2A	1
GO:0002069	columnar/cuboidal epithelial cell maturation	1/4	15/18986	0.0666667	316.433	17.7408	0.00315673	0.0190285	0.00442875	CDKN1A	1
GO:0035860	glial cell-derived neurotrophic factor receptor signaling pathway	1/4	15/18986	0.0666667	316.433	17.7408	0.00315673	0.0190285	0.00442875	GDF15	1
GO:0046321	positive regulation of fatty acid oxidation	1/4	15/18986	0.0666667	316.433	17.7408	0.00315673	0.0190285	0.00442875	GDF15	1
GO:0051412	response to corticosterone	1/4	15/18986	0.0666667	316.433	17.7408	0.00315673	0.0190285	0.00442875	CDKN1A	1
GO:1901741	positive regulation of myoblast fusion	1/4	15/18986	0.0666667	316.433	17.7408	0.00315673	0.0190285	0.00442875	GDF15	1
GO:0006978	DNA damage response, signal transduction by p53 class mediator resulting in transcription of p21 class mediator	1/4	16/18986	0.0625	296.656	17.1742	0.00336691	0.0190285	0.00442875	CDKN1A	1
GO:0051444	negative regulation of ubiquitin-protein transferase activity	1/4	16/18986	0.0625	296.656	17.1742	0.00336691	0.0190285	0.00442875	CDKN2A	1
GO:0043549	regulation of kinase activity	2/4	460/18986	0.00434783	20.637	6.18909	0.00340258	0.0190285	0.00442875	CDKN1A/CDKN2A	2
GO:0072594	establishment of protein localization to organelle	2/4	462/18986	0.004329	20.5476	6.17464	0.00343177	0.0190285	0.00442875	CDKN1A/CDKN2A	2
GO:0044772	mitotic cell cycle phase transition	2/4	467/18986	0.00428266	20.3276	6.13893	0.00350529	0.0190285	0.00442875	CDKN1A/CDKN2A	2
GO:0032095	regulation of response to food	1/4	17/18986	0.0588235	279.206	16.6584	0.00357706	0.0190285	0.00442875	GDF15	1
GO:0042772	DNA damage response, signal transduction resulting in transcription	1/4	17/18986	0.0588235	279.206	16.6584	0.00357706	0.0190285	0.00442875	CDKN1A	1
GO:0043517	positive regulation of DNA damage response, signal transduction by p53 class mediator	1/4	17/18986	0.0588235	279.206	16.6584	0.00357706	0.0190285	0.00442875	CDKN2A	1
GO:1901987	regulation of cell cycle phase transition	2/4	479/18986	0.00417537	19.8184	6.05545	0.00368479	0.0190285	0.00442875	CDKN1A/CDKN2A	2
GO:0030889	negative regulation of B cell proliferation	1/4	18/18986	0.0555556	263.694	16.186	0.00378718	0.0190285	0.00442875	CDKN2A	1
GO:0060576	intestinal epithelial cell development	1/4	18/18986	0.0555556	263.694	16.186	0.00378718	0.0190285	0.00442875	CDKN1A	1
GO:0043086	negative regulation of catalytic activity	2/4	486/18986	0.00411523	19.5329	6.00815	0.0037915	0.0190285	0.00442875	CDKN1A/CDKN2A	2
GO:0016049	cell growth	2/4	490/18986	0.00408163	19.3735	5.98156	0.00385313	0.0190285	0.00442875	CDKN1A/CDKN2A	2
GO:0007264	small GTPase-mediated signal transduction	2/4	491/18986	0.00407332	19.334	5.97497	0.00386862	0.0190285	0.00442875	CDKN1A/CDKN2A	2
GO:0030575	nuclear body organization	1/4	19/18986	0.0526316	249.816	15.7514	0.00399726	0.0190285	0.00442875	CDKN2A	1
GO:1902570	protein localization to nucleolus	1/4	19/18986	0.0526316	249.816	15.7514	0.00399726	0.0190285	0.00442875	CDKN2A	1
GO:1904044	response to aldosterone	1/4	19/18986	0.0526316	249.816	15.7514	0.00399726	0.0190285	0.00442875	CDKN1A	1
GO:0006309	apoptotic DNA fragmentation	1/4	20/18986	0.05	237.325	15.3497	0.00420731	0.0190285	0.00442875	CDKN2A	1
GO:0034393	positive regulation of smooth muscle cell apoptotic process	1/4	20/18986	0.05	237.325	15.3497	0.00420731	0.0190285	0.00442875	CDKN2A	1
GO:0055093	response to hyperoxia	1/4	20/18986	0.05	237.325	15.3497	0.00420731	0.0190285	0.00442875	CDKN1A	1
GO:1901739	regulation of myoblast fusion	1/4	20/18986	0.05	237.325	15.3497	0.00420731	0.0190285	0.00442875	GDF15	1
GO:2000434	regulation of protein neddylation	1/4	20/18986	0.05	237.325	15.3497	0.00420731	0.0190285	0.00442875	CDKN2A	1
GO:0006977	DNA damage response, signal transduction by p53 class mediator resulting in cell cycle arrest	1/4	21/18986	0.047619	226.024	14.977	0.00441733	0.0193197	0.00449653	CDKN1A	1
GO:0010224	response to UV-B	1/4	21/18986	0.047619	226.024	14.977	0.00441733	0.0193197	0.00449653	CDKN1A	1
GO:1904666	regulation of ubiquitin protein ligase activity	1/4	21/18986	0.047619	226.024	14.977	0.00441733	0.0193197	0.00449653	CDKN2A	1
GO:0032098	regulation of appetite	1/4	23/18986	0.0434783	206.37	14.3058	0.00483726	0.0204812	0.00476684	GDF15	1
GO:0045736	negative regulation of cyclin-dependent protein serine/threonine kinase activity	1/4	23/18986	0.0434783	206.37	14.3058	0.00483726	0.0204812	0.00476684	CDKN2A	1
GO:0060143	positive regulation of syncytium formation by plasma membrane fusion	1/4	23/18986	0.0434783	206.37	14.3058	0.00483726	0.0204812	0.00476684	GDF15	1
GO:0006925	inflammatory cell apoptotic process	1/4	24/18986	0.0416667	197.771	14.002	0.00504718	0.021145	0.00492135	CDKN2A	1
GO:0033233	regulation of protein sumoylation	1/4	25/18986	0.04	189.86	13.7165	0.00525706	0.0217949	0.0050726	CDKN2A	1
GO:0051882	mitochondrial depolarization	1/4	26/18986	0.0384615	182.558	13.4477	0.00546691	0.0222023	0.00516743	CDKN2A	1
GO:0060396	growth hormone receptor signaling pathway	1/4	26/18986	0.0384615	182.558	13.4477	0.00546691	0.0222023	0.00516743	GDF15	1
GO:0002070	epithelial cell maturation	1/4	27/18986	0.037037	175.796	13.1938	0.00567673	0.0223127	0.00519311	CDKN1A	1
GO:0036296	response to increased oxygen levels	1/4	27/18986	0.037037	175.796	13.1938	0.00567673	0.0223127	0.00519311	CDKN1A	1
GO:0071378	cellular response to growth hormone stimulus	1/4	27/18986	0.037037	175.796	13.1938	0.00567673	0.0223127	0.00519311	GDF15	1
GO:0010165	response to X-ray	1/4	28/18986	0.0357143	169.518	12.9537	0.00588651	0.0223127	0.00519311	CDKN1A	1
GO:0033081	regulation of T cell differentiation in thymus	1/4	28/18986	0.0357143	169.518	12.9537	0.00588651	0.0223127	0.00519311	CDKN2A	1
GO:0060575	intestinal epithelial cell differentiation	1/4	28/18986	0.0357143	169.518	12.9537	0.00588651	0.0223127	0.00519311	CDKN1A	1
GO:0071480	cellular response to gamma radiation	1/4	28/18986	0.0357143	169.518	12.9537	0.00588651	0.0223127	0.00519311	CDKN1A	1
GO:0045116	protein neddylation	1/4	29/18986	0.0344828	163.672	12.726	0.00609626	0.0226758	0.00527763	CDKN2A	1
GO:0060142	regulation of syncytium formation by plasma membrane fusion	1/4	29/18986	0.0344828	163.672	12.726	0.00609626	0.0226758	0.00527763	GDF15	1
GO:2000108	positive regulation of leukocyte apoptotic process	1/4	30/18986	0.0333333	158.217	12.5098	0.00630598	0.0232387	0.00540864	CDKN2A	1
GO:0030262	apoptotic nuclear changes	1/4	31/18986	0.0322581	153.113	12.3041	0.00651566	0.0233625	0.00543744	CDKN2A	1
GO:0046685	response to arsenic-containing substance	1/4	31/18986	0.0322581	153.113	12.3041	0.00651566	0.0233625	0.00543744	CDKN1A	1
GO:1901798	positive regulation of signal transduction by p53 class mediator	1/4	31/18986	0.0322581	153.113	12.3041	0.00651566	0.0233625	0.00543744	CDKN2A	1
GO:2000279	negative regulation of DNA biosynthetic process	1/4	32/18986	0.03125	148.328	12.1081	0.00672531	0.0233907	0.00544401	CDKN1A	1
GO:0006308	DNA catabolic process	1/4	33/18986	0.030303	143.833	11.921	0.00693493	0.0233907	0.00544401	CDKN2A	1
GO:0006921	cellular component disassembly involved in execution phase of apoptosis	1/4	33/18986	0.030303	143.833	11.921	0.00693493	0.0233907	0.00544401	CDKN2A	1
GO:0031571	mitotic G1 DNA damage checkpoint signaling	1/4	33/18986	0.030303	143.833	11.921	0.00693493	0.0233907	0.00544401	CDKN1A	1
GO:0033032	regulation of myeloid cell apoptotic process	1/4	33/18986	0.030303	143.833	11.921	0.00693493	0.0233907	0.00544401	CDKN2A	1
GO:0044819	mitotic G1/S transition checkpoint signaling	1/4	33/18986	0.030303	143.833	11.921	0.00693493	0.0233907	0.00544401	CDKN1A	1
GO:0050869	negative regulation of B cell activation	1/4	33/18986	0.030303	143.833	11.921	0.00693493	0.0233907	0.00544401	CDKN2A	1
GO:0032107	regulation of response to nutrient levels	1/4	34/18986	0.0294118	139.603	11.7422	0.00714452	0.023696	0.00551507	GDF15	1
GO:0046320	regulation of fatty acid oxidation	1/4	34/18986	0.0294118	139.603	11.7422	0.00714452	0.023696	0.00551507	GDF15	1
GO:0017145	stem cell division	1/4	35/18986	0.0285714	135.614	11.5711	0.00735407	0.0241894	0.00562991	CDKN2A	1
GO:0002021	response to dietary excess	1/4	36/18986	0.0277778	131.847	11.4071	0.00756359	0.024474	0.00569615	GDF15	1
GO:0046825	regulation of protein export from nucleus	1/4	36/18986	0.0277778	131.847	11.4071	0.00756359	0.024474	0.00569615	CDKN2A	1
GO:0007095	mitotic G2 DNA damage checkpoint signaling	1/4	37/18986	0.027027	128.284	11.2498	0.00777307	0.0245862	0.00572227	CDKN1A	1
GO:0010661	positive regulation of muscle cell apoptotic process	1/4	37/18986	0.027027	128.284	11.2498	0.00777307	0.0245862	0.00572227	CDKN2A	1
GO:0034391	regulation of smooth muscle cell apoptotic process	1/4	38/18986	0.0263158	124.908	11.0987	0.00798252	0.0245862	0.00572227	CDKN2A	1
GO:0043516	regulation of DNA damage response, signal transduction by p53 class mediator	1/4	38/18986	0.0263158	124.908	11.0987	0.00798252	0.0245862	0.00572227	CDKN2A	1
GO:0051385	response to mineralocorticoid	1/4	38/18986	0.0263158	124.908	11.0987	0.00798252	0.0245862	0.00572227	CDKN1A	1
GO:0034390	smooth muscle cell apoptotic process	1/4	39/18986	0.025641	121.705	10.9535	0.00819194	0.0245862	0.00572227	CDKN2A	1
GO:0042755	eating behavior	1/4	39/18986	0.025641	121.705	10.9535	0.00819194	0.0245862	0.00572227	GDF15	1
GO:0060392	negative regulation of SMAD protein signal transduction	1/4	39/18986	0.025641	121.705	10.9535	0.00819194	0.0245862	0.00572227	GDF15	1
GO:0060416	response to growth hormone	1/4	39/18986	0.025641	121.705	10.9535	0.00819194	0.0245862	0.00572227	GDF15	1
GO:0001953	negative regulation of cell-matrix adhesion	1/4	40/18986	0.025	118.662	10.8137	0.00840133	0.0245862	0.00572227	CDKN2A	1
GO:0032094	response to food	1/4	40/18986	0.025	118.662	10.8137	0.00840133	0.0245862	0.00572227	GDF15	1
GO:0033028	myeloid cell apoptotic process	1/4	40/18986	0.025	118.662	10.8137	0.00840133	0.0245862	0.00572227	CDKN2A	1
GO:0045923	positive regulation of fatty acid metabolic process	1/4	40/18986	0.025	118.662	10.8137	0.00840133	0.0245862	0.00572227	GDF15	1
GO:0051438	regulation of ubiquitin-protein transferase activity	1/4	41/18986	0.0243902	115.768	10.679	0.00861068	0.025015	0.00582205	CDKN2A	1
GO:1904706	negative regulation of vascular associated smooth muscle cell proliferation	1/4	42/18986	0.0238095	113.012	10.5491	0.00882	0.0254374	0.00592037	CDKN1A	1
GO:0045740	positive regulation of DNA replication	1/4	43/18986	0.0232558	110.384	10.4238	0.00902929	0.0258536	0.00601725	CDKN1A	1
GO:1903214	regulation of protein targeting to mitochondrion	1/4	45/18986	0.0222222	105.478	10.1858	0.00944776	0.0266681	0.00620682	CDKN2A	1
GO:1990000	amyloid fibril formation	1/4	45/18986	0.0222222	105.478	10.1858	0.00944776	0.0266681	0.00620682	CDKN2A	1
GO:0030890	positive regulation of B cell proliferation	1/4	46/18986	0.0217391	103.185	10.0726	0.00965695	0.0270667	0.00629957	CDKN1A	1
GO:0042771	intrinsic apoptotic signaling pathway in response to DNA damage by p53 class mediator	1/4	47/18986	0.0212766	100.989	9.96296	0.0098661	0.0274595	0.006391	CDKN1A	1
GO:0007520	myoblast fusion	1/4	48/18986	0.0208333	98.8854	9.8568	0.0100752	0.0278468	0.00648114	GDF15	1
GO:1903747	regulation of establishment of protein localization to mitochondrion	1/4	51/18986	0.0196078	93.0686	9.55715	0.0107024	0.0293762	0.0068371	CDKN2A	1
GO:0010332	response to gamma radiation	1/4	53/18986	0.0188679	89.5566	9.37159	0.0111203	0.0299047	0.00696009	CDKN1A	1
GO:0031648	protein destabilization	1/4	53/18986	0.0188679	89.5566	9.37159	0.0111203	0.0299047	0.00696009	CDKN2A	1
GO:0045581	negative regulation of T cell differentiation	1/4	53/18986	0.0188679	89.5566	9.37159	0.0111203	0.0299047	0.00696009	CDKN2A	1
GO:0002066	columnar/cuboidal epithelial cell development	1/4	54/18986	0.0185185	87.8981	9.28268	0.0113293	0.0300603	0.00699631	CDKN1A	1
GO:0048146	positive regulation of fibroblast proliferation	1/4	54/18986	0.0185185	87.8981	9.28268	0.0113293	0.0300603	0.00699631	CDKN1A	1
GO:0034198	cellular response to amino acid starvation	1/4	55/18986	0.0181818	86.3	9.19619	0.0115381	0.0302117	0.00703155	CDKN1A	1
GO:0044818	mitotic G2/M transition checkpoint	1/4	55/18986	0.0181818	86.3	9.19619	0.0115381	0.0302117	0.00703155	CDKN1A	1
GO:2000059	negative regulation of ubiquitin-dependent protein catabolic process	1/4	56/18986	0.0178571	84.7589	9.11201	0.011747	0.0305575	0.00711204	CDKN2A	1
GO:0002686	negative regulation of leukocyte migration	1/4	57/18986	0.0175439	83.2719	9.03004	0.0119558	0.0308988	0.00719147	GDF15	1
GO:1990928	response to amino acid starvation	1/4	58/18986	0.0172414	81.8362	8.95018	0.0121646	0.0312356	0.00726985	CDKN1A	1
GO:0043616	keratinocyte proliferation	1/4	60/18986	0.0166667	79.1083	8.79646	0.0125821	0.0321005	0.00747114	CDKN1A	1
GO:0000768	syncytium formation by plasma membrane fusion	1/4	62/18986	0.016129	76.5565	8.65018	0.0129994	0.0323361	0.00752599	GDF15	1
GO:0006611	protein export from nucleus	1/4	62/18986	0.016129	76.5565	8.65018	0.0129994	0.0323361	0.00752599	CDKN2A	1
GO:0045620	negative regulation of lymphocyte differentiation	1/4	62/18986	0.016129	76.5565	8.65018	0.0129994	0.0323361	0.00752599	CDKN2A	1
GO:0140253	cell-cell fusion	1/4	62/18986	0.016129	76.5565	8.65018	0.0129994	0.0323361	0.00752599	GDF15	1
GO:0006919	activation of cysteine-type endopeptidase activity involved in apoptotic process	1/4	63/18986	0.015873	75.3413	8.57965	0.0132081	0.032651	0.00759928	CDKN2A	1
GO:0032091	negative regulation of protein binding	1/4	64/18986	0.015625	74.1641	8.51076	0.0134166	0.0329619	0.00767164	CDKN1A	1
GO:0040014	regulation of multicellular organism growth	1/4	65/18986	0.0153846	73.0231	8.44346	0.0136252	0.0331676	0.00771952	GDF15	1
GO:0006949	syncytium formation	1/4	66/18986	0.0151515	71.9167	8.37769	0.0138337	0.0331676	0.00771952	GDF15	1
GO:0010812	negative regulation of cell-substrate adhesion	1/4	66/18986	0.0151515	71.9167	8.37769	0.0138337	0.0331676	0.00771952	CDKN2A	1
GO:0070534	protein K63-linked ubiquitination	1/4	66/18986	0.0151515	71.9167	8.37769	0.0138337	0.0331676	0.00771952	CDKN2A	1
GO:0031100	animal organ regeneration	1/4	67/18986	0.0149254	70.8433	8.31337	0.0140422	0.0334659	0.00778894	CDKN1A	1
GO:0016925	protein sumoylation	1/4	68/18986	0.0147059	69.8015	8.25047	0.0142507	0.0337605	0.00785752	CDKN2A	1
GO:0034605	cellular response to heat	1/4	69/18986	0.0144928	68.7899	8.18894	0.0144591	0.0340516	0.00792527	CDKN1A	1
GO:0048662	negative regulation of smooth muscle cell proliferation	1/4	70/18986	0.0142857	67.8071	8.12871	0.0146675	0.0343392	0.0079922	CDKN1A	1
GO:0010972	negative regulation of G2/M transition of mitotic cell cycle	1/4	71/18986	0.0140845	66.8521	8.06975	0.0148759	0.0346233	0.00805833	CDKN1A	1
GO:0051881	regulation of mitochondrial membrane potential	1/4	73/18986	0.0136986	65.0205	7.95545	0.0152925	0.0350528	0.00815828	CDKN2A	1
GO:1902750	negative regulation of cell cycle G2/M phase transition	1/4	73/18986	0.0136986	65.0205	7.95545	0.0152925	0.0350528	0.00815828	CDKN1A	1
GO:0042130	negative regulation of T cell proliferation	1/4	74/18986	0.0135135	64.1419	7.90004	0.0155007	0.0350528	0.00815828	CDKN2A	1
GO:1903051	negative regulation of proteolysis involved in protein catabolic process	1/4	74/18986	0.0135135	64.1419	7.90004	0.0155007	0.0350528	0.00815828	CDKN2A	1
GO:2000379	positive regulation of reactive oxygen species metabolic process	1/4	74/18986	0.0135135	64.1419	7.90004	0.0155007	0.0350528	0.00815828	CDKN1A	1
GO:0071479	cellular response to ionizing radiation	1/4	75/18986	0.0133333	63.2867	7.84572	0.015709	0.035323	0.00822117	CDKN1A	1
GO:1903533	regulation of protein targeting	1/4	77/18986	0.012987	61.6429	7.74025	0.0161253	0.0360555	0.00839165	CDKN2A	1
GO:0060390	regulation of SMAD protein signal transduction	1/4	80/18986	0.0125	59.3312	7.58946	0.0167496	0.0372422	0.00866784	GDF15	1
GO:0031397	negative regulation of protein ubiquitination	1/4	81/18986	0.0123457	58.5988	7.54105	0.0169576	0.0372881	0.00867852	CDKN2A	1
GO:0032088	negative regulation of NF-kappaB transcription factor activity	1/4	81/18986	0.0123457	58.5988	7.54105	0.0169576	0.0372881	0.00867852	CDKN2A	1
GO:0042246	tissue regeneration	1/4	82/18986	0.0121951	57.8841	7.49352	0.0171656	0.037538	0.0087367	CDKN1A	1
GO:0071901	negative regulation of protein serine/threonine kinase activity	1/4	83/18986	0.0120482	57.1867	7.44684	0.0173736	0.0377852	0.00879423	CDKN2A	1
GO:0097009	energy homeostasis	1/4	85/18986	0.0117647	55.8412	7.35594	0.0177894	0.0384793	0.00895578	GDF15	1
GO:0050871	positive regulation of B cell activation	1/4	86/18986	0.0116279	55.1919	7.31167	0.0179973	0.0385103	0.008963	CDKN1A	1
GO:0072332	intrinsic apoptotic signaling pathway by p53 class mediator	1/4	86/18986	0.0116279	55.1919	7.31167	0.0179973	0.0385103	0.008963	CDKN1A	1
GO:0044773	mitotic DNA damage checkpoint signaling	1/4	87/18986	0.0114943	54.5575	7.26816	0.0182051	0.0387467	0.00901802	CDKN1A	1
GO:0033077	T cell differentiation in thymus	1/4	89/18986	0.011236	53.3315	7.18333	0.0186207	0.0392118	0.00912626	CDKN2A	1
GO:2000134	negative regulation of G1/S transition of mitotic cell cycle	1/4	89/18986	0.011236	53.3315	7.18333	0.0186207	0.0392118	0.00912626	CDKN1A	1
GO:0048145	regulation of fibroblast proliferation	1/4	90/18986	0.0111111	52.7389	7.14197	0.0188284	0.0392341	0.00913145	CDKN1A	1
GO:0050672	negative regulation of lymphocyte proliferation	1/4	90/18986	0.0111111	52.7389	7.14197	0.0188284	0.0392341	0.00913145	CDKN2A	1
GO:0034644	cellular response to UV	1/4	91/18986	0.010989	52.1593	7.10128	0.0190361	0.0392558	0.00913651	CDKN1A	1
GO:0044774	mitotic DNA integrity checkpoint signaling	1/4	91/18986	0.010989	52.1593	7.10128	0.0190361	0.0392558	0.00913651	CDKN1A	1
GO:0032945	negative regulation of mononuclear cell proliferation	1/4	92/18986	0.0108696	51.5924	7.06125	0.0192438	0.039318	0.00915098	CDKN2A	1
GO:2000106	regulation of leukocyte apoptotic process	1/4	93/18986	0.0107527	51.0376	7.02186	0.0194514	0.039318	0.00915098	CDKN2A	1
GO:1900182	positive regulation of protein localization to nucleus	1/4	94/18986	0.0106383	50.4947	6.98309	0.019659	0.039318	0.00915098	CDKN2A	1
GO:1903321	negative regulation of protein modification by small protein conjugation or removal	1/4	94/18986	0.0106383	50.4947	6.98309	0.019659	0.039318	0.00915098	CDKN2A	1
GO:1904705	regulation of vascular associated smooth muscle cell proliferation	1/4	94/18986	0.0106383	50.4947	6.98309	0.019659	0.039318	0.00915098	CDKN1A	1
GO:2000278	regulation of DNA biosynthetic process	1/4	94/18986	0.0106383	50.4947	6.98309	0.019659	0.039318	0.00915098	CDKN1A	1
GO:0010660	regulation of muscle cell apoptotic process	1/4	95/18986	0.0105263	49.9632	6.94493	0.0198666	0.0395345	0.00920137	CDKN2A	1
GO:0097194	execution phase of apoptosis	1/4	96/18986	0.0104167	49.4427	6.90736	0.0200741	0.039552	0.00920543	CDKN2A	1
GO:1990874	vascular associated smooth muscle cell proliferation	1/4	96/18986	0.0104167	49.4427	6.90736	0.0200741	0.039552	0.00920543	CDKN1A	1
GO:0051899	membrane depolarization	1/4	97/18986	0.0103093	48.933	6.87037	0.0202816	0.039569	0.0092094	CDKN2A	1
GO:0060395	SMAD protein signal transduction	1/4	97/18986	0.0103093	48.933	6.87037	0.0202816	0.039569	0.0092094	GDF15	1
GO:1901874	negative regulation of post-translational protein modification	1/4	98/18986	0.0102041	48.4337	6.83394	0.0204891	0.0395857	0.00921328	CDKN2A	1
GO:1902807	negative regulation of cell cycle G1/S phase transition	1/4	98/18986	0.0102041	48.4337	6.83394	0.0204891	0.0395857	0.00921328	CDKN1A	1
GO:0043280	positive regulation of cysteine-type endopeptidase activity involved in apoptotic process	1/4	99/18986	0.010101	47.9444	6.79805	0.0206965	0.039602	0.00921708	CDKN2A	1
GO:0070664	negative regulation of leukocyte proliferation	1/4	99/18986	0.010101	47.9444	6.79805	0.0206965	0.039602	0.00921708	CDKN2A	1
GO:0010657	muscle cell apoptotic process	1/4	101/18986	0.00990099	46.995	6.72787	0.0211113	0.0400109	0.00931225	CDKN2A	1
GO:0051100	negative regulation of binding	1/4	101/18986	0.00990099	46.995	6.72787	0.0211113	0.0400109	0.00931225	CDKN1A	1
GO:0006626	protein targeting to mitochondrion	1/4	106/18986	0.00943396	44.7783	6.56108	0.0221477	0.0411911	0.00958693	CDKN2A	1
GO:0008630	intrinsic apoptotic signaling pathway in response to DNA damage	1/4	106/18986	0.00943396	44.7783	6.56108	0.0221477	0.0411911	0.00958693	CDKN1A	1
GO:0009408	response to heat	1/4	106/18986	0.00943396	44.7783	6.56108	0.0221477	0.0411911	0.00958693	CDKN1A	1
GO:0010389	regulation of G2/M transition of mitotic cell cycle	1/4	107/18986	0.00934579	44.3598	6.52911	0.0223548	0.0411911	0.00958693	CDKN1A	1
GO:0019395	fatty acid oxidation	1/4	107/18986	0.00934579	44.3598	6.52911	0.0223548	0.0411911	0.00958693	GDF15	1
GO:0007631	feeding behavior	1/4	108/18986	0.00925926	43.9491	6.49759	0.022562	0.0411911	0.00958693	GDF15	1
GO:0008637	apoptotic mitochondrial changes	1/4	108/18986	0.00925926	43.9491	6.49759	0.022562	0.0411911	0.00958693	CDKN2A	1
GO:0019217	regulation of fatty acid metabolic process	1/4	108/18986	0.00925926	43.9491	6.49759	0.022562	0.0411911	0.00958693	GDF15	1
GO:0048144	fibroblast proliferation	1/4	109/18986	0.00917431	43.5459	6.46649	0.0227691	0.0413794	0.00963075	CDKN1A	1
GO:1901796	regulation of signal transduction by p53 class mediator	1/4	110/18986	0.00909091	43.15	6.43581	0.0229761	0.0415659	0.00967417	CDKN2A	1
GO:0034440	lipid oxidation	1/4	114/18986	0.00877193	41.636	6.31711	0.0238041	0.0426758	0.00993249	GDF15	1
GO:2001056	positive regulation of cysteine-type endopeptidase activity	1/4	114/18986	0.00877193	41.636	6.31711	0.0238041	0.0426758	0.00993249	CDKN2A	1
GO:0000422	autophagy of mitochondrion	1/4	115/18986	0.00869565	41.2739	6.28839	0.024011	0.0428537	0.00997389	CDKN2A	1
GO:0043393	regulation of protein binding	1/4	116/18986	0.00862069	40.9181	6.26004	0.0242179	0.04303	0.0100149	CDKN1A	1
GO:1902106	negative regulation of leukocyte differentiation	1/4	117/18986	0.00854701	40.5684	6.23205	0.0244247	0.0432046	0.0100556	CDKN2A	1
GO:0046822	regulation of nucleocytoplasmic transport	1/4	118/18986	0.00847458	40.2246	6.20441	0.0246315	0.0433777	0.0100958	CDKN2A	1
GO:1902749	regulation of cell cycle G2/M phase transition	1/4	120/18986	0.00833333	39.5542	6.15016	0.0250451	0.0439116	0.0102201	CDKN1A	1
GO:0071482	cellular response to light stimulus	1/4	122/18986	0.00819672	38.9057	6.09723	0.0254585	0.0442466	0.0102981	CDKN1A	1
GO:0071887	leukocyte apoptotic process	1/4	122/18986	0.00819672	38.9057	6.09723	0.0254585	0.0442466	0.0102981	CDKN2A	1
GO:1903707	negative regulation of hemopoiesis	1/4	124/18986	0.00806452	38.2782	6.04556	0.0258717	0.0447378	0.0104124	CDKN2A	1
GO:0001952	regulation of cell-matrix adhesion	1/4	125/18986	0.008	37.972	6.02019	0.0260783	0.0447378	0.0104124	CDKN2A	1
GO:0072655	establishment of protein localization to mitochondrion	1/4	125/18986	0.008	37.972	6.02019	0.0260783	0.0447378	0.0104124	CDKN2A	1
GO:0006275	regulation of DNA replication	1/4	127/18986	0.00787402	37.374	5.97033	0.0264914	0.0452513	0.0105319	CDKN1A	1
GO:0000077	DNA damage checkpoint signaling	1/4	131/18986	0.00763359	36.2328	5.874	0.0273171	0.046135	0.0107376	CDKN1A	1
GO:0002065	columnar/cuboidal epithelial cell differentiation	1/4	132/18986	0.00757576	35.9583	5.8506	0.0275234	0.046135	0.0107376	CDKN1A	1
GO:0030512	negative regulation of transforming growth factor beta receptor signaling pathway	1/4	132/18986	0.00757576	35.9583	5.8506	0.0275234	0.046135	0.0107376	GDF15	1
GO:0045834	positive regulation of lipid metabolic process	1/4	132/18986	0.00757576	35.9583	5.8506	0.0275234	0.046135	0.0107376	GDF15	1
GO:0014902	myotube differentiation	1/4	133/18986	0.0075188	35.688	5.82745	0.0277298	0.046135	0.0107376	GDF15	1
GO:0070585	protein localization to mitochondrion	1/4	133/18986	0.0075188	35.688	5.82745	0.0277298	0.046135	0.0107376	CDKN2A	1
GO:0050868	negative regulation of T cell activation	1/4	134/18986	0.00746269	35.4216	5.80456	0.027936	0.046135	0.0107376	CDKN2A	1
GO:0051384	response to glucocorticoid	1/4	134/18986	0.00746269	35.4216	5.80456	0.027936	0.046135	0.0107376	CDKN1A	1
GO:1903322	positive regulation of protein modification by small protein conjugation or removal	1/4	135/18986	0.00740741	35.1593	5.78192	0.0281423	0.0462836	0.0107722	CDKN2A	1
GO:1901875	positive regulation of post-translational protein modification	1/4	136/18986	0.00735294	34.9007	5.75953	0.0283485	0.0463868	0.0107962	CDKN2A	1
GO:0010950	positive regulation of endopeptidase activity	1/4	137/18986	0.00729927	34.646	5.73738	0.0285547	0.0463868	0.0107962	CDKN2A	1
GO:0048565	digestive tract development	1/4	137/18986	0.00729927	34.646	5.73738	0.0285547	0.0463868	0.0107962	CDKN1A	1
GO:0051053	negative regulation of DNA metabolic process	1/4	138/18986	0.00724638	34.3949	5.71547	0.0287608	0.0465318	0.0108299	CDKN1A	1
GO:0031570	DNA integrity checkpoint signaling	1/4	140/18986	0.00714286	33.9036	5.67233	0.0291731	0.0470076	0.0109407	CDKN1A	1
GO:0000086	G2/M transition of mitotic cell cycle	1/4	141/18986	0.0070922	33.6631	5.65111	0.0293791	0.0471487	0.0109735	CDKN1A	1
GO:0010212	response to ionizing radiation	1/4	143/18986	0.00699301	33.1923	5.60931	0.0297911	0.0474275	0.0110384	CDKN1A	1
GO:0018205	peptidyl-lysine modification	1/4	143/18986	0.00699301	33.1923	5.60931	0.0297911	0.0474275	0.0110384	CDKN2A	1
GO:0043281	regulation of cysteine-type endopeptidase activity involved in apoptotic process	1/4	144/18986	0.00694444	32.9618	5.58873	0.0299971	0.0475651	0.0110704	CDKN2A	1
GO:0050671	positive regulation of lymphocyte proliferation	1/4	145/18986	0.00689655	32.7345	5.56837	0.030203	0.0477016	0.0111022	CDKN1A	1
GO:1900180	regulation of protein localization to nucleus	1/4	146/18986	0.00684932	32.5103	5.5482	0.0304089	0.0478369	0.0111337	CDKN2A	1
GO:0010952	positive regulation of peptidase activity	1/4	147/18986	0.00680272	32.2891	5.52825	0.0306148	0.0479164	0.0111522	CDKN2A	1
GO:0032946	positive regulation of mononuclear cell proliferation	1/4	148/18986	0.00675676	32.0709	5.50849	0.0308206	0.0479164	0.0111522	CDKN1A	1
GO:0055123	digestive system development	1/4	148/18986	0.00675676	32.0709	5.50849	0.0308206	0.0479164	0.0111522	CDKN1A	1
GO:0033157	regulation of intracellular protein transport	1/4	151/18986	0.00662252	31.4338	5.45037	0.0314379	0.0481977	0.0112177	CDKN2A	1
GO:0007093	mitotic cell cycle checkpoint signaling	1/4	152/18986	0.00657895	31.227	5.43137	0.0316435	0.0481977	0.0112177	CDKN1A	1
GO:0006997	nucleus organization	1/4	153/18986	0.00653595	31.0229	5.41256	0.0318492	0.0481977	0.0112177	CDKN2A	1
GO:0010565	regulation of cellular ketone metabolic process	1/4	153/18986	0.00653595	31.0229	5.41256	0.0318492	0.0481977	0.0112177	GDF15	1
GO:0062013	positive regulation of small molecule metabolic process	1/4	153/18986	0.00653595	31.0229	5.41256	0.0318492	0.0481977	0.0112177	GDF15	1
GO:1903038	negative regulation of leukocyte cell-cell adhesion	1/4	153/18986	0.00653595	31.0229	5.41256	0.0318492	0.0481977	0.0112177	CDKN2A	1
GO:2000377	regulation of reactive oxygen species metabolic process	1/4	153/18986	0.00653595	31.0229	5.41256	0.0318492	0.0481977	0.0112177	CDKN1A	1
GO:0031960	response to corticosteroid	1/4	156/18986	0.00641026	30.4263	5.35719	0.032466	0.0488248	0.0113636	CDKN1A	1
GO:0009411	response to UV	1/4	157/18986	0.00636943	30.2325	5.33908	0.0326715	0.0488248	0.0113636	CDKN1A	1
GO:0035264	multicellular organism growth	1/4	158/18986	0.00632911	30.0411	5.32114	0.032877	0.0488248	0.0113636	GDF15	1
GO:0043433	negative regulation of DNA-binding transcription factor activity	1/4	158/18986	0.00632911	30.0411	5.32114	0.032877	0.0488248	0.0113636	CDKN2A	1
GO:0044839	cell cycle G2/M phase transition	1/4	158/18986	0.00632911	30.0411	5.32114	0.032877	0.0488248	0.0113636	CDKN1A	1
GO:0070665	positive regulation of leukocyte proliferation	1/4	166/18986	0.0060241	28.5934	5.18338	0.0345198	0.0509984	0.0118695	CDKN1A	1
GO:0006606	protein import into nucleus	1/4	167/18986	0.00598802	28.4222	5.16685	0.034725	0.0509984	0.0118695	CDKN1A	1
GO:2000116	regulation of cysteine-type endopeptidase activity	1/4	167/18986	0.00598802	28.4222	5.16685	0.034725	0.0509984	0.0118695	CDKN2A	1
GO:0051250	negative regulation of lymphocyte activation	1/4	169/18986	0.00591716	28.0858	5.13422	0.0351353	0.0514113	0.0119656	CDKN2A	1
GO:2000058	regulation of ubiquitin-dependent protein catabolic process	1/4	171/18986	0.00584795	27.7573	5.10214	0.0355455	0.0518209	0.0120609	CDKN2A	1
GO:0051170	import into nucleus	1/4	172/18986	0.00581395	27.5959	5.08631	0.0357506	0.0519296	0.0120862	CDKN1A	1
GO:0051168	nuclear export	1/4	173/18986	0.00578035	27.4364	5.07062	0.0359556	0.0520375	0.0121113	CDKN2A	1
GO:0048660	regulation of smooth muscle cell proliferation	1/4	174/18986	0.00574713	27.2787	5.05506	0.0361605	0.0521445	0.0121363	CDKN1A	1
GO:0071897	DNA biosynthetic process	1/4	175/18986	0.00571429	27.1229	5.03962	0.0363655	0.0522508	0.012161	CDKN1A	1
GO:0009266	response to temperature stimulus	1/4	176/18986	0.00568182	26.9688	5.02432	0.0365704	0.0523562	0.0121855	CDKN1A	1
GO:0030216	keratinocyte differentiation	1/4	178/18986	0.00561798	26.6657	4.99409	0.0369801	0.0525646	0.012234	CDKN1A	1
GO:0048659	smooth muscle cell proliferation	1/4	178/18986	0.00561798	26.6657	4.99409	0.0369801	0.0525646	0.012234	CDKN1A	1
GO:0017015	regulation of transforming growth factor beta receptor signaling pathway	1/4	180/18986	0.00555556	26.3694	4.96436	0.0373897	0.0529576	0.0123255	GDF15	1
GO:0042129	regulation of T cell proliferation	1/4	182/18986	0.00549451	26.0797	4.93511	0.0377992	0.0533477	0.0124163	CDKN2A	1
GO:1903844	regulation of cellular response to transforming growth factor beta stimulus	1/4	183/18986	0.00546448	25.9372	4.92066	0.0380038	0.0534471	0.0124394	GDF15	1
GO:0071478	cellular response to radiation	1/4	185/18986	0.00540541	25.6568	4.8921	0.0384131	0.0538324	0.0125291	CDKN1A	1
GO:0009267	cellular response to starvation	1/4	190/18986	0.00526316	24.9816	4.82265	0.0394357	0.0549713	0.0127942	CDKN1A	1
GO:0030258	lipid modification	1/4	191/18986	0.0052356	24.8508	4.80909	0.0396401	0.0549713	0.0127942	GDF15	1
GO:0045580	regulation of T cell differentiation	1/4	191/18986	0.0052356	24.8508	4.80909	0.0396401	0.0549713	0.0127942	CDKN2A	1
GO:0051897	positive regulation of phosphatidylinositol 3-kinase/protein kinase B signal transduction	1/4	192/18986	0.00520833	24.7214	4.79562	0.0398445	0.0550629	0.0128155	GDF15	1
GO:0002695	negative regulation of leukocyte activation	1/4	196/18986	0.00510204	24.2168	4.74277	0.0406617	0.0559978	0.0130331	CDKN2A	1
GO:0000075	cell cycle checkpoint signaling	1/4	203/18986	0.00492611	23.3818	4.65398	0.0420906	0.057532	0.0133902	CDKN1A	1
GO:0031099	regeneration	1/4	204/18986	0.00490196	23.2672	4.64166	0.0422946	0.057532	0.0133902	CDKN1A	1
GO:0031396	regulation of protein ubiquitination	1/4	205/18986	0.00487805	23.1537	4.62943	0.0424985	0.057532	0.0133902	CDKN2A	1
GO:0090101	negative regulation of transmembrane receptor protein serine/threonine kinase signaling pathway	1/4	205/18986	0.00487805	23.1537	4.62943	0.0424985	0.057532	0.0133902	GDF15	1
GO:1901991	negative regulation of mitotic cell cycle phase transition	1/4	205/18986	0.00487805	23.1537	4.62943	0.0424985	0.057532	0.0133902	CDKN1A	1
GO:0022408	negative regulation of cell-cell adhesion	1/4	207/18986	0.00483092	22.93	4.60523	0.0429064	0.0578872	0.0134728	CDKN2A	1
GO:0048469	cell maturation	1/4	210/18986	0.0047619	22.6024	4.56956	0.0435179	0.0585139	0.0136187	CDKN1A	1
GO:0042098	T cell proliferation	1/4	215/18986	0.00465116	22.0767	4.51173	0.0445364	0.0596817	0.0138905	CDKN2A	1
GO:0002064	epithelial cell development	1/4	219/18986	0.00456621	21.6735	4.46687	0.0453506	0.0601651	0.014003	CDKN1A	1
GO:0050866	negative regulation of cell activation	1/4	219/18986	0.00456621	21.6735	4.46687	0.0453506	0.0601651	0.014003	CDKN2A	1
GO:0051098	regulation of binding	1/4	219/18986	0.00456621	21.6735	4.46687	0.0453506	0.0601651	0.014003	CDKN1A	1
GO:0010810	regulation of cell-substrate adhesion	1/4	223/18986	0.0044843	21.2848	4.42319	0.0461643	0.060839	0.0141598	CDKN2A	1
GO:0045619	regulation of lymphocyte differentiation	1/4	223/18986	0.0044843	21.2848	4.42319	0.0461643	0.060839	0.0141598	CDKN2A	1
GO:1901654	response to ketone	1/4	224/18986	0.00446429	21.1897	4.41245	0.0463676	0.0609053	0.0141753	CDKN1A	1
GO:0006364	rRNA processing	1/4	225/18986	0.00444444	21.0956	4.40177	0.0465709	0.0609712	0.0141906	CDKN2A	1
GO:0042594	response to starvation	1/4	230/18986	0.00434783	20.637	4.34943	0.047587	0.0620972	0.0144527	CDKN1A	1
GO:0002685	regulation of leukocyte migration	1/4	236/18986	0.00423729	20.1123	4.28877	0.0488052	0.0632719	0.0147261	GDF15	1
GO:0050821	protein stabilization	1/4	236/18986	0.00423729	20.1123	4.28877	0.0488052	0.0632719	0.0147261	CDKN2A	1
GO:0042180	cellular ketone metabolic process	1/4	237/18986	0.00421941	20.0274	4.27887	0.0490082	0.0633287	0.0147393	GDF15	1
GO:1903050	regulation of proteolysis involved in protein catabolic process	1/4	238/18986	0.00420168	19.9433	4.26904	0.049211	0.0633851	0.0147524	CDKN2A	1
GO:0007160	cell-matrix adhesion	1/4	241/18986	0.00414938	19.695	4.2399	0.0498195	0.0639618	0.0148866	CDKN2A	1
GO:0072593	reactive oxygen species metabolic process	1/4	242/18986	0.00413223	19.6136	4.23031	0.0500223	0.0640156	0.0148992	CDKN1A	1
GO:0045860	positive regulation of protein kinase activity	1/4	243/18986	0.00411523	19.5329	4.22077	0.050225	0.0640691	0.0149116	CDKN1A	1
GO:0052548	regulation of endopeptidase activity	1/4	248/18986	0.00403226	19.1391	4.17392	0.0512381	0.0649452	0.0151155	CDKN2A	1
GO:1903320	regulation of protein modification by small protein conjugation or removal	1/4	248/18986	0.00403226	19.1391	4.17392	0.0512381	0.0649452	0.0151155	CDKN2A	1
GO:0007179	transforming growth factor beta receptor signaling pathway	1/4	250/18986	0.004	18.986	4.15557	0.0516432	0.0652507	0.0151866	GDF15	1
GO:0009913	epidermal cell differentiation	1/4	251/18986	0.00398406	18.9104	4.14647	0.0518456	0.0652993	0.0151979	CDKN1A	1
GO:0033002	muscle cell proliferation	1/4	252/18986	0.00396825	18.8353	4.13743	0.0520481	0.0653474	0.0152091	CDKN1A	1
GO:1901873	regulation of post-translational protein modification	1/4	253/18986	0.00395257	18.7609	4.12843	0.0522505	0.0653953	0.0152203	CDKN2A	1
GO:0045930	negative regulation of mitotic cell cycle	1/4	256/18986	0.00390625	18.541	4.10176	0.0528575	0.0659476	0.0153488	CDKN1A	1
GO:0031669	cellular response to nutrient levels	1/4	257/18986	0.00389105	18.4689	4.09297	0.0530598	0.0659931	0.0153594	CDKN1A	1
GO:0033674	positive regulation of kinase activity	1/4	258/18986	0.00387597	18.3973	4.08423	0.053262	0.0660383	0.0153699	CDKN1A	1
GO:0000209	protein polyubiquitination	1/4	263/18986	0.00380228	18.0475	4.04125	0.0542727	0.0670824	0.0156129	CDKN2A	1
GO:0016072	rRNA metabolic process	1/4	268/18986	0.00373134	17.7108	3.99945	0.0552826	0.0681192	0.0158542	CDKN2A	1
GO:0009636	response to toxic substance	1/4	270/18986	0.0037037	17.5796	3.98304	0.0556864	0.0684049	0.0159207	CDKN1A	1
GO:0032386	regulation of intracellular transport	1/4	272/18986	0.00367647	17.4504	3.96681	0.05609	0.0686886	0.0159868	CDKN2A	1
GO:0097305	response to alcohol	1/4	275/18986	0.00363636	17.26	3.94278	0.0566951	0.0692168	0.0161097	CDKN1A	1
GO:0071695	anatomical structure maturation	1/4	276/18986	0.00362319	17.1975	3.93486	0.0568968	0.0692505	0.0161176	CDKN1A	1
GO:0051896	regulation of phosphatidylinositol 3-kinase/protein kinase B signal transduction	1/4	280/18986	0.00357143	16.9518	3.90357	0.0577031	0.0700178	0.0162961	GDF15	1
GO:0010721	negative regulation of cell development	1/4	281/18986	0.00355872	16.8915	3.89585	0.0579046	0.0700487	0.0163033	CDKN2A	1
GO:0006260	DNA replication	1/4	283/18986	0.00353357	16.7721	3.88053	0.0583075	0.0703224	0.016367	CDKN1A	1
GO:1901988	negative regulation of cell cycle phase transition	1/4	287/18986	0.00348432	16.5383	3.85035	0.0591129	0.0710784	0.016543	CDKN1A	1
GO:0051054	positive regulation of DNA metabolic process	1/4	295/18986	0.00338983	16.0898	3.79178	0.0607222	0.0727934	0.0169421	CDKN1A	1
GO:0045861	negative regulation of proteolysis	1/4	303/18986	0.00330033	15.665	3.73547	0.0623293	0.0744957	0.0173383	CDKN2A	1
GO:0051347	positive regulation of transferase activity	1/4	304/18986	0.00328947	15.6135	3.72858	0.0625301	0.0745119	0.0173421	CDKN1A	1
GO:0071560	cellular response to transforming growth factor beta stimulus	1/4	306/18986	0.00326797	15.5114	3.7149	0.0629315	0.0747664	0.0174013	GDF15	1
GO:0071559	response to transforming growth factor beta	1/4	313/18986	0.00319489	15.1645	3.66802	0.0643354	0.0759919	0.0176866	GDF15	1
GO:0007162	negative regulation of cell adhesion	1/4	314/18986	0.00318471	15.1162	3.66145	0.0645359	0.0759919	0.0176866	CDKN2A	1
GO:0051146	striated muscle cell differentiation	1/4	314/18986	0.00318471	15.1162	3.66145	0.0645359	0.0759919	0.0176866	GDF15	1
GO:0042254	ribosome biogenesis	1/4	317/18986	0.00315457	14.9732	3.64191	0.065137	0.0762486	0.0177463	CDKN2A	1
GO:0043491	phosphatidylinositol 3-kinase/protein kinase B signal transduction	1/4	317/18986	0.00315457	14.9732	3.64191	0.065137	0.0762486	0.0177463	GDF15	1
GO:0030217	T cell differentiation	1/4	320/18986	0.003125	14.8328	3.62263	0.0657378	0.0765111	0.0178074	CDKN2A	1
GO:0062197	cellular response to chemical stress	1/4	321/18986	0.00311526	14.7866	3.61626	0.065938	0.0765111	0.0178074	GDF15	1
GO:0071375	cellular response to peptide hormone stimulus	1/4	321/18986	0.00311526	14.7866	3.61626	0.065938	0.0765111	0.0178074	GDF15	1
GO:0043588	skin development	1/4	324/18986	0.00308642	14.6497	3.59733	0.0665384	0.0767768	0.0178692	CDKN1A	1
GO:0045862	positive regulation of proteolysis	1/4	325/18986	0.00307692	14.6046	3.59108	0.0667385	0.0767768	0.0178692	CDKN2A	1
GO:0009416	response to light stimulus	1/4	326/18986	0.00306748	14.5598	3.58485	0.0669385	0.0767768	0.0178692	CDKN1A	1
GO:0090092	regulation of transmembrane receptor protein serine/threonine kinase signaling pathway	1/4	326/18986	0.00306748	14.5598	3.58485	0.0669385	0.0767768	0.0178692	GDF15	1
GO:0097193	intrinsic apoptotic signaling pathway	1/4	327/18986	0.0030581	14.5153	3.57865	0.0671385	0.0767849	0.0178711	CDKN1A	1
GO:0010948	negative regulation of cell cycle process	1/4	329/18986	0.00303951	14.4271	3.56633	0.0675385	0.077021	0.0179261	CDKN1A	1
GO:0051345	positive regulation of hydrolase activity	1/4	331/18986	0.00302115	14.3399	3.55412	0.0679383	0.0772555	0.0179807	CDKN2A	1
GO:0006605	protein targeting	1/4	335/18986	0.00298507	14.1687	3.53002	0.0687375	0.0779417	0.0181403	CDKN2A	1
GO:0051251	positive regulation of lymphocyte activation	1/4	336/18986	0.00297619	14.1265	3.52406	0.0689372	0.0779461	0.0181414	CDKN1A	1
GO:1902105	regulation of leukocyte differentiation	1/4	337/18986	0.00296736	14.0846	3.51812	0.0691369	0.0779504	0.0181424	CDKN2A	1
GO:0048545	response to steroid hormone	1/4	340/18986	0.00294118	13.9603	3.50047	0.0697358	0.0784035	0.0182478	CDKN1A	1
GO:0071214	cellular response to abiotic stimulus	1/4	342/18986	0.00292398	13.8787	3.48882	0.0701349	0.0784092	0.0182492	CDKN1A	1
GO:0104004	cellular response to environmental stimulus	1/4	342/18986	0.00292398	13.8787	3.48882	0.0701349	0.0784092	0.0182492	CDKN1A	1
GO:0019216	regulation of lipid metabolic process	1/4	344/18986	0.00290698	13.798	3.47727	0.0705339	0.0786344	0.0183016	GDF15	1
GO:0052547	regulation of peptidase activity	1/4	346/18986	0.00289017	13.7182	3.46581	0.0709327	0.0788581	0.0183537	CDKN2A	1
GO:0062012	regulation of small molecule metabolic process	1/4	348/18986	0.00287356	13.6394	3.45446	0.0713314	0.0790805	0.0184054	GDF15	1
GO:0021700	developmental maturation	1/4	350/18986	0.00285714	13.5614	3.44319	0.07173	0.0793015	0.0184568	CDKN1A	1
GO:0070482	response to oxygen levels	1/4	358/18986	0.0027933	13.2584	3.39904	0.073323	0.0808381	0.0188145	CDKN1A	1
GO:0031589	cell-substrate adhesion	1/4	361/18986	0.00277008	13.1482	3.38284	0.0739199	0.081271	0.0189152	CDKN2A	1
GO:0051090	regulation of DNA-binding transcription factor activity	1/4	363/18986	0.00275482	13.0758	3.37215	0.0743176	0.0814832	0.0189646	CDKN2A	1
GO:0009895	negative regulation of catabolic process	1/4	367/18986	0.0027248	12.9332	3.35102	0.0751127	0.0821288	0.0191149	CDKN2A	1
GO:0002696	positive regulation of leukocyte activation	1/4	371/18986	0.00269542	12.7938	3.33022	0.0759073	0.0827702	0.0192642	CDKN1A	1
GO:0090287	regulation of cellular response to growth factor stimulus	1/4	381/18986	0.00262467	12.458	3.2796	0.0778916	0.0847018	0.0197137	GDF15	1
GO:0030336	negative regulation of cell migration	1/4	383/18986	0.00261097	12.393	3.2697	0.0782881	0.084901	0.0197601	GDF15	1
GO:0031647	regulation of protein stability	1/4	387/18986	0.00258398	12.2649	3.25013	0.0790806	0.0855274	0.0199059	CDKN2A	1
GO:0050867	positive regulation of cell activation	1/4	391/18986	0.00255754	12.1394	3.23084	0.0798727	0.0858786	0.0199876	CDKN1A	1
GO:1903037	regulation of leukocyte cell-cell adhesion	1/4	392/18986	0.00255102	12.1084	3.22607	0.0800706	0.0858786	0.0199876	CDKN2A	1
GO:0008544	epidermis development	1/4	393/18986	0.00254453	12.0776	3.22131	0.0802685	0.0858786	0.0199876	CDKN1A	1
GO:0050863	regulation of T cell activation	1/4	393/18986	0.00254453	12.0776	3.22131	0.0802685	0.0858786	0.0199876	CDKN2A	1
GO:0141091	transforming growth factor beta receptor superfamily signaling pathway	1/4	397/18986	0.00251889	11.9559	3.20244	0.0810598	0.0864719	0.0201257	GDF15	1
GO:2000146	negative regulation of cell motility	1/4	398/18986	0.00251256	11.9259	3.19776	0.0812575	0.0864719	0.0201257	GDF15	1
GO:0001701	in utero embryonic development	1/4	403/18986	0.00248139	11.7779	3.17463	0.0822457	0.0872441	0.0203054	CDKN1A	1
GO:0050900	leukocyte migration	1/4	404/18986	0.00247525	11.7488	3.17006	0.0824433	0.0872441	0.0203054	GDF15	1
GO:0006631	fatty acid metabolic process	1/4	405/18986	0.00246914	11.7198	3.1655	0.0826408	0.0872441	0.0203054	GDF15	1
GO:0040013	negative regulation of locomotion	1/4	416/18986	0.00240385	11.4099	3.11638	0.0848113	0.0892987	0.0207836	GDF15	1
GO:0007178	cell surface receptor protein serine/threonine kinase signaling pathway	1/4	425/18986	0.00235294	11.1682	3.07754	0.0865844	0.0908919	0.0211544	GDF15	1
GO:0030098	lymphocyte differentiation	1/4	426/18986	0.00234742	11.142	3.0733	0.0867812	0.0908919	0.0211544	CDKN2A	1
GO:0007159	leukocyte cell-cell adhesion	1/4	430/18986	0.00232558	11.0384	3.05647	0.0875683	0.0914755	0.0212903	CDKN2A	1
GO:0042692	muscle cell differentiation	1/4	432/18986	0.00231481	10.9873	3.04813	0.0879616	0.0916109	0.0213218	GDF15	1
GO:1903706	regulation of hemopoiesis	1/4	433/18986	0.00230947	10.9619	3.04399	0.0881583	0.0916109	0.0213218	CDKN2A	1
GO:0141188	nucleic acid catabolic process	1/4	441/18986	0.00226757	10.763	3.01131	0.0897301	0.0929629	0.0216364	CDKN2A	1
GO:0009314	response to radiation	1/4	442/18986	0.00226244	10.7387	3.00728	0.0899264	0.0929629	0.0216364	CDKN1A	1
GO:0042060	wound healing	1/4	444/18986	0.00225225	10.6903	2.99927	0.090319	0.0930494	0.0216566	CDKN1A	1
GO:0043434	response to peptide hormone	1/4	446/18986	0.00224215	10.6424	2.99131	0.0907115	0.0930494	0.0216566	GDF15	1
GO:0051223	regulation of protein transport	1/4	446/18986	0.00224215	10.6424	2.99131	0.0907115	0.0930494	0.0216566	CDKN2A	1
GO:0022411	cellular component disassembly	1/4	450/18986	0.00222222	10.5478	2.97553	0.091496	0.0935331	0.0217691	CDKN2A	1
GO:0009410	response to xenobiotic stimulus	1/4	451/18986	0.00221729	10.5244	2.97162	0.0916921	0.0935331	0.0217691	CDKN1A	1
GO:0007005	mitochondrion organization	1/4	452/18986	0.00221239	10.5011	2.96772	0.0918881	0.0935331	0.0217691	CDKN2A	1
GO:0001934	positive regulation of protein phosphorylation	1/4	455/18986	0.0021978	10.4319	2.95609	0.0924759	0.0938914	0.0218525	CDKN1A	1
GO:0042391	regulation of membrane potential	1/4	466/18986	0.00214592	10.1856	2.91437	0.094629	0.095833	0.0223044	CDKN2A	1
GO:0043410	positive regulation of MAPK cascade	1/4	472/18986	0.00211864	10.0561	2.8922	0.0958018	0.0967744	0.0225235	GDF15	1
GO:0042327	positive regulation of phosphorylation	1/4	479/18986	0.00208768	9.90919	2.86683	0.0971686	0.0979066	0.022787	CDKN1A	1
GO:0050673	epithelial cell proliferation	1/4	482/18986	0.00207469	9.84751	2.85612	0.0977539	0.0982476	0.0228664	CDKN1A	1
GO:0022613	ribonucleoprotein complex biogenesis	1/4	492/18986	0.00203252	9.64736	2.82108	0.0997029	0.099954	0.0232636	CDKN2A	1
GO:1903829	positive regulation of protein localization	1/4	497/18986	0.00201207	9.5503	2.80393	0.100676	0.100676	0.0234316	CDKN2A	1
